# Organisational principles of long non-coding RNAs revealed by exon deletion

**DOI:** 10.64898/2026.06.17.732811

**Authors:** Sarang Bhutada, Hugo A. Guillen-Ramirez, Tina Uroda, Ines Jover Bravo, Michela Coan, Toni Hermoso Pulido, Artem Baranovskii, Annalisa Marsico, Rory Johnson

## Abstract

Long non-coding RNAs (lncRNAs) regulate cell phenotypes in health and disease, yet how function is encoded in their sequence remains poorly understood. Current models propose a modular architecture composed of discrete functional elements, but this is based on a limited set of paradigmatic examples and methods for mapping function to sequence are limited in scope and resolution. Here, we establish a high-throughput CRISPR-Cas9 strategy for dissecting lncRNA functional architecture at exon resolution. Using cell fitness as a phenotypic readout, we screened 358 exons from 107 lncRNAs across four human cell lines. We report that (1) a large proportion of exons have no detectable function, (2) a minority of exons are functional in any given cell line (19–111 exons), equivalent to one-fifth of total transcript nucleotides on average, and (3) functionality is enriched towards the 5’ end of the transcript. We developed a database of putative lncRNA functional elements, ElementaLdb, and demonstrated through statistical and experimental analyses that lncRNA function depends on transposable elements, microRNA response elements and RNA binding protein sites. These sub-genic functional maps expand the catalogue of experimentally defined lncRNA functional elements by an order of magnitude, illuminate molecular mechanisms and broadly support a modular organisation for lncRNAs.

## supplementary info 1 for "Organisational principles of long non-coding RNAs revealed by exon deletion"

region_id	guide_id	type	subtype	status	guide1	guide2	hg19_chr1	hg19_start1	hg19_end1	hg19_chr2	hg19_start2	hg19_end2	hg38_chr1	hg38_start1	hg38_end1	hg38_chr2	hg38_start2	hg38_end2
R0006	pgRNA11315	Negative control	intronic	NORMALISATION	CTTGGCCTGGACCCCACGAG	TGAGATGGTGGACGAGGAAG	chr19	55626194	55626214	chr19	55626346	55626366	chr19	55114826	55114846	chr19	55114978	55114998
R0006	pgRNA11314	Negative control	intronic	NORMALISATION	GGATCCTGGGAGGGAGAGCT	GGCTGGGGTGGCCTCTCGTG	chr19	55626927	55626947	chr19	55626180	55626200	chr19	55115559	55115579	chr19	55114812	55114832
R0006	pgRNA11312	Negative control	intronic	NORMALISATION	CCTGGTAGACAGGGCTGGGG	GGTGGCTAAAGCCAGGGAGA	chr19	55626168	55626188	chr19	55627469	55627489	chr19	55114800	55114820	chr19	55116101	55116121
R0006	pgRNA11311	Negative control	intronic	NORMALISATION	CAGCCTGGTAGACAGGGCTG	TGAGCTATGGGAGCTGGCTC	chr19	55626165	55626185	chr19	55628129	55628149	chr19	55114797	55114817	chr19	55116761	55116781
R0006	pgRNA11313	Negative control	intronic	NORMALISATION	GTGGGGTGGTCGAAGGGGAA	GGCTGGGGTGGCCTCTCGTG	chr19	55628410	55628430	chr19	55626180	55626200	chr19	55117042	55117062	chr19	55114812	55114832
R0006	pgRNA11308	Negative control	intronic	NORMALISATION	ACTCTTCGGGGTATCCCAGG	TCAGGAGACTAGGAAGGAGG	chr19	55626095	55626115	chr19	55627069	55627089	chr19	55114727	55114747	chr19	55115701	55115721
R0006	pgRNA11307	Negative control	intronic	NORMALISATION	TGGTAAGGGGGACTGGGACG	ACTCCAATGCGGAAGAGAGT	chr19	55628430	55628450	chr19	55628298	55628318	chr19	55117062	55117082	chr19	55116930	55116950
R0006	pgRNA11306	Negative control	intronic	NORMALISATION	ATATGTCCCAGATAGCACTG	GGGTGGGCTGGGGTTCAGAG	chr19	55626470	55626490	chr19	55626060	55626080	chr19	55115102	55115122	chr19	55114692	55114712
R0006	pgRNA11309	Negative control	intronic	NORMALISATION	AGCAGTCACCCCACAGTTGG	ATGGAGAGGTGGCTAAAGCC	chr19	55626125	55626145	chr19	55627462	55627482	chr19	55114757	55114777	chr19	55116094	55116114
R0006	pgRNA11310	Negative control	intronic	NORMALISATION	GGCAGCCTGGTAGACAGGGC	AAGGAGACAAAGTCCAGGAC	chr19	55626163	55626183	chr19	55628174	55628194	chr19	55114795	55114815	chr19	55116806	55116826
R0010	pgRNA11346	Negative control	intronic	ACTIVE	CACGTGGTGCAGCGCCGAGA	AGAGCAGGGCCTTAGGGAAG	chr19	55627725	55627745	chr19	55626426	55626446	chr19	55116357	55116377	chr19	55115058	55115078
R0010	pgRNA11347	Negative control	intronic	ACTIVE	AGAGCAGGGCCTTAGGGAAG	ACTCCAATGCGGAAGAGAGT	chr19	55626426	55626446	chr19	55628298	55628318	chr19	55115058	55115078	chr19	55116930	55116950
R0010	pgRNA11348	Negative control	intronic	ACTIVE	AGCAGGGTCCCGCTTCCCTA	AGGGGAAGTCGAGGGAGGGA	chr19	55626438	55626458	chr19	55628220	55628240	chr19	55115070	55115090	chr19	55116852	55116872
R0010	pgRNA11349	Negative control	intronic	ACTIVE	CCTCTAAGGTTTGCTTACGA	AGCAGGGTCCCGCTTCCCTA	chr19	55626959	55626979	chr19	55626438	55626458	chr19	55115591	55115611	chr19	55115070	55115090
R0010	pgRNA11351	Negative control	intronic	ACTIVE	GAATATGTCCCAGATAGCAC	CACGGGGAGGATCCGCTCAG	chr19	55626468	55626488	chr19	55627698	55627718	chr19	55115100	55115120	chr19	55116330	55116350
R0010	pgRNA11352	Negative control	intronic	ACTIVE	GGGGACTCTTTAAGGAAAGA	CTGTCCTGAAGTGGACATAG	chr19	55626489	55626509	chr19	55627256	55627276	chr19	55115121	55115141	chr19	55115888	55115908
R0010	pgRNA11353	Negative control	intronic	ACTIVE	GAGTAGAGGCGGCCACGACC	AAGAAAGCAAGAGGATGGAG	chr19	55626529	55626549	chr19	55627448	55627468	chr19	55115161	55115181	chr19	55116080	55116100
R0010	pgRNA11354	Negative control	intronic	ACTIVE	GTGGTTGATAAACCCACGTG	CAAAGTCCAGGACCGGCTGG	chr19	55625749	55625769	chr19	55628181	55628201	chr19	55114381	55114401	chr19	55116813	55116833
R0010	pgRNA11355	Negative control	intronic	ACTIVE	GATCAGTGAAACGCACCAGA	AAGATGCCATGACAGGGGGC	chr19	55626804	55626824	chr19	55627323	55627343	chr19	55115436	55115456	chr19	55115955	55115975
R0010	pgRNA11350	Negative control	intronic	ACTIVE	ATATTCCTCCGCCCAGAGCA	TGGTAAGGGGGACTGGGACG	chr19	55626454	55626474	chr19	55628430	55628450	chr19	55115086	55115106	chr19	55117062	55117082
R0011	pgRNA10739	Positive control	ORF	ACTIVE	CTTAGGCTATAATCACAATG	CATTGCGGGACACAGGCCCA	chr9	133730203	133730226	chr9	133730317	133730340	chr9	130854816	130854839	chr9	130854930	130854953
R0011	pgRNA10738	Positive control	ORF	ACTIVE	ACAGTGCAACGAAAAGGTTG	CTTAGGCTATAATCACAATG	chr9	133729556	133729579	chr9	133730203	133730226	chr9	130854169	130854192	chr9	130854816	130854839
R0011	pgRNA10736	Positive control	ORF	ACTIVE	CTTAGGCTATAATCACAATG	CCATCTCGCTGAGATACGAA	chr9	133730203	133730226	chr9	133730418	133730441	chr9	130854816	130854839	chr9	130855031	130855054
R0011	pgRNA10737	Positive control	ORF	ACTIVE	AATCATACAGTGCAACGAAA	CTTAGGCTATAATCACAATG	chr9	133729562	133729585	chr9	133730203	133730226	chr9	130854175	130854198	chr9	130854816	130854839
R0013	pgRNA11373	Negative control	intronic	ACTIVE	GGAGCTATGAGCTTAACTGG	TTAAGAATTCTCCAGAAGAA	chr15	84458272	84458295	chr15	84456990	84457013	chr15	83789520	83789543	chr15	83788238	83788261
R0013	pgRNA11372	Negative control	intronic	ACTIVE	GATAAATCTCCTGGAAGGCA	CATAGCTGTGAATAGTATAG	chr15	84457936	84457959	chr15	84456767	84456790	chr15	83789184	83789207	chr15	83788015	83788038
R0013	pgRNA11364	Negative control	intronic	ACTIVE	GGAGGAACTGAGACTATGCA	TTAAGAATTCTCCAGAAGAA	chr15	84458143	84458166	chr15	84456990	84457013	chr15	83789391	83789414	chr15	83788238	83788261
R0013	pgRNA11370	Negative control	intronic	ACTIVE	GATAAATCTCCTGGAAGGCA	TTAAGAATTCTCCAGAAGAA	chr15	84457936	84457959	chr15	84456990	84457013	chr15	83789184	83789207	chr15	83788238	83788261
R0013	pgRNA11368	Negative control	intronic	ACTIVE	GGAGGAACTGAGACTATGCA	TCTGTGGGATAGGTAAGGAT	chr15	84458143	84458166	chr15	84456183	84456206	chr15	83789391	83789414	chr15	83787431	83787454
R0013	pgRNA11367	Negative control	intronic	ACTIVE	GGAGGAACTGAGACTATGCA	TGTCTAACAAGAAATTCAGG	chr15	84458143	84458166	chr15	84457033	84457056	chr15	83789391	83789414	chr15	83788281	83788304
R0013	pgRNA11366	Negative control	intronic	ACTIVE	GGAGGAACTGAGACTATGCA	CATAGCTGTGAATAGTATAG	chr15	84458143	84458166	chr15	84456767	84456790	chr15	83789391	83789414	chr15	83788015	83788038
R0013	pgRNA11365	Negative control	intronic	ACTIVE	GAGCTATGAGCTTAACTGGA	TTAAGAATTCTCCAGAAGAA	chr15	84458273	84458296	chr15	84456990	84457013	chr15	83789521	83789544	chr15	83788238	83788261
R0013	pgRNA11371	Negative control	intronic	ACTIVE	CATAGCTGTGAATAGTATAG	CAGTCATGCCAAAGTAAGGG	chr15	84456767	84456790	chr15	84458551	84458574	chr15	83788015	83788038	chr15	83789799	83789822
R0013	pgRNA11369	Negative control	intronic	ACTIVE	TTAAGAATTCTCCAGAAGAA	CAGTCATGCCAAAGTAAGGG	chr15	84456990	84457013	chr15	84458551	84458574	chr15	83788238	83788261	chr15	83789799	83789822
R0018	pgRNA11374	Negative control	intronic	ACTIVE	GTAGGTTGAAACTAGCCAGG	ATTTGAATGAAGGACCAGAG	chr10	90601197	90601220	chr10	90602744	90602767	chr10	88841440	88841463	chr10	88842987	88843010
R0018	pgRNA11375	Negative control	intronic	ACTIVE	GTAGGTTGAAACTAGCCAGG	ACCCAGTAGATACTCACAAG	chr10	90601197	90601220	chr10	90602341	90602364	chr10	88841440	88841463	chr10	88842584	88842607
R0018	pgRNA11376	Negative control	intronic	ACTIVE	GTAGGTTGAAACTAGCCAGG	GGAGTGGAGAGAGGCTTAAT	chr10	90601197	90601220	chr10	90602156	90602179	chr10	88841440	88841463	chr10	88842399	88842422
R0018	pgRNA11377	Negative control	intronic	ACTIVE	GTAGGTTGAAACTAGCCAGG	TACCACTACTTCCCAGGTAG	chr10	90601197	90601220	chr10	90602801	90602824	chr10	88841440	88841463	chr10	88843044	88843067
R0018	pgRNA11378	Negative control	intronic	ACTIVE	GTAGGTTGAAACTAGCCAGG	TTACCACTACTTCCCAGGTA	chr10	90601197	90601220	chr10	90602800	90602823	chr10	88841440	88841463	chr10	88843043	88843066
R0018	pgRNA11379	Negative control	intronic	ACTIVE	GTGGTGGTCTGAGGTAGTAG	ATTTGAATGAAGGACCAGAG	chr10	90601030	90601053	chr10	90602744	90602767	chr10	88841273	88841296	chr10	88842987	88843010
R0018	pgRNA11380	Negative control	intronic	ACTIVE	GTGGTGGTCTGAGGTAGTAG	ACCCAGTAGATACTCACAAG	chr10	90601030	90601053	chr10	90602341	90602364	chr10	88841273	88841296	chr10	88842584	88842607
R0018	pgRNA11381	Negative control	intronic	ACTIVE	GAGGTAGTAGGGGAATATCA	ATTTGAATGAAGGACCAGAG	chr10	90601020	90601043	chr10	90602744	90602767	chr10	88841263	88841286	chr10	88842987	88843010
R0018	pgRNA11382	Negative control	intronic	ACTIVE	GTGGTGGTCTGAGGTAGTAG	GGAGTGGAGAGAGGCTTAAT	chr10	90601030	90601053	chr10	90602156	90602179	chr10	88841273	88841296	chr10	88842399	88842422
R0020	pgRNA10740	Positive control	ORF	ACTIVE	TGGGCTTCAAATACCCGGTG	CTGGGCGATGATGTACATGA	chr7	30951621	30951644	chr7	30951804	30951827	chr7	30912006	30912029	chr7	30912189	30912212
R0020	pgRNA10742	Positive control	ORF	ACTIVE	TGGGCTTCAAATACCCGGTG	AAGCGAGTTCCCAGTCAGGG	chr7	30951621	30951644	chr7	30951873	30951896	chr7	30912006	30912029	chr7	30912258	30912281
R0020	pgRNA10741	Positive control	ORF	ACTIVE	TGGGCTTCAAATACCCGGTG	CATCATCGCCCAGTGCGTGG	chr7	30951621	30951644	chr7	30951814	30951837	chr7	30912006	30912029	chr7	30912199	30912222
R0020	pgRNA10744	Positive control	ORF	ACTIVE	TGGGCTTCAAATACCCGGTG	GCCCACACTCTGCGCCAGCG	chr7	30951621	30951644	chr7	30951705	30951728	chr7	30912006	30912029	chr7	30912090	30912113
R0020	pgRNA10743	Positive control	ORF	ACTIVE	CGATGCTGATGAAGACAAAG	CTGGGCGATGATGTACATGA	chr7	30951589	30951612	chr7	30951804	30951827	chr7	30911974	30911997	chr7	30912189	30912212
R0024	pgRNA11391	Negative control	intronic	NORMALISATION	CTGAAGCCCCATTATCCCTG	TTAGGGTCCCAATAAGTTTA	chr2	9380246	9380269	chr2	9382027	9382050	chr2	9240117	9240140	chr2	9241898	9241921
R0024	pgRNA11392	Negative control	intronic	NORMALISATION	CCTCCTTCTTACCAGCTACA	TTAGGGTCCCAATAAGTTTA	chr2	9380071	9380094	chr2	9382027	9382050	chr2	9239942	9239965	chr2	9241898	9241921
R0024	pgRNA11383	Negative control	intronic	NORMALISATION	CTGAAGCCCCATTATCCCTG	TTAAGAACTTTGTTATCAGG	chr2	9380246	9380269	chr2	9382066	9382089	chr2	9240117	9240140	chr2	9241937	9241960
R0024	pgRNA11385	Negative control	intronic	NORMALISATION	CCTCCTTCTTACCAGCTACA	TTAAGAACTTTGTTATCAGG	chr2	9380071	9380094	chr2	9382066	9382089	chr2	9239942	9239965	chr2	9241937	9241960
R0024	pgRNA11387	Negative control	intronic	NORMALISATION	TAAGCACTTGCCACGCACCA	TTAAGAACTTTGTTATCAGG	chr2	9380707	9380730	chr2	9382066	9382089	chr2	9240578	9240601	chr2	9241937	9241960
R0024	pgRNA11388	Negative control	intronic	NORMALISATION	TGAAGCCCCATTATCCCTGG	TTAAGAACTTTGTTATCAGG	chr2	9380247	9380270	chr2	9382066	9382089	chr2	9240118	9240141	chr2	9241937	9241960
R0024	pgRNA11390	Negative control	intronic	NORMALISATION	CCTCCTTCTTACCAGCTACA	CGAAACCCCATCTTTTACCC	chr2	9380071	9380094	chr2	9381690	9381713	chr2	9239942	9239965	chr2	9241561	9241584
R0024	pgRNA11384	Negative control	intronic	NORMALISATION	ACCCCAAAAGTAGCAGGACA	CGAAACCCCATCTTTTACCC	chr2	9380121	9380144	chr2	9381690	9381713	chr2	9239992	9240015	chr2	9241561	9241584
R0024	pgRNA11389	Negative control	intronic	NORMALISATION	CTGAAGCCCCATTATCCCTG	CGAAACCCCATCTTTTACCC	chr2	9380246	9380269	chr2	9381690	9381713	chr2	9240117	9240140	chr2	9241561	9241584
R0024	pgRNA11386	Negative control	intronic	NORMALISATION	ACCCCAAAAGTAGCAGGACA	TTAAGAACTTTGTTATCAGG	chr2	9380121	9380144	chr2	9382066	9382089	chr2	9239992	9240015	chr2	9241937	9241960
R0033	pgRNA10745	Positive control	ORF	ACTIVE	GTGCTTTCTTTAGACTGTCT	AGAGAAGAAACCAATTGGTT	chr7	140508746	140508769	chr7	140507839	140507862	chr7	140808946	140808969	chr7	140808039	140808062
R0033	pgRNA10746	Positive control	ORF	ACTIVE	GAACTTCTGTACTACAACGC	TGAACACCACCCAATACCAC	chr7	140501242	140501265	chr7	140500234	140500257	chr7	140801442	140801465	chr7	140800434	140800457
R0033	pgRNA10747	Positive control	ORF	ACTIVE	GAGTCCGAGGCGGGTGCGGA	TGAACACCACCCAATACCAC	chr7	140500167	140500190	chr7	140500234	140500257	chr7	140800367	140800390	chr7	140800434	140800457
R0033	pgRNA10748	Positive control	ORF	ACTIVE	GATGACTTCCTTTCTCGCTG	GCCAGGTAATGAGGCAGGGG	chr7	140482848	140482871	chr7	140482910	140482933	chr7	140783048	140783071	chr7	140783110	140783133
R0033	pgRNA10749	Positive control	ORF	ACTIVE	AGTCCGAGGCGGGTGCGGAA	TGAACACCACCCAATACCAC	chr7	140500168	140500191	chr7	140500234	140500257	chr7	140800368	140800391	chr7	140800434	140800457
R0038	pgRNA10754	Positive control	ORF	ACTIVE	GTTGTGTCAGAACCCAAAGC	CTATCTTGTCAAGATATGAG	chr11	119103165	119103188	chr11	119103251	119103274	chr11	119232455	119232478	chr11	119232541	119232564
R0038	pgRNA10753	Positive control	ORF	ACTIVE	CTAAAAGGAATCTTTCCAAG	CCTGTCGAAAGCTCTTCCAA	chr11	119142493	119142516	chr11	119144586	119144609	chr11	119271783	119271806	chr11	119273876	119273899
R0038	pgRNA10752	Positive control	ORF	ACTIVE	CAACGTGAAGAAGAGCTCTG	TTCTTGTCCACCGTCCCCGG	chr11	119077135	119077158	chr11	119077265	119077288	chr11	119206425	119206448	chr11	119206555	119206578
R0038	pgRNA10751	Positive control	ORF	ACTIVE	AACCATAAGCCTCTTCAAGG	GCAGGTCTAAGATATAAGGT	chr11	119103345	119103368	chr11	119103201	119103224	chr11	119232635	119232658	chr11	119232491	119232514
R0038	pgRNA10750	Positive control	ORF	ACTIVE	CTATCTTGTCAAGATATGAG	AACCATAAGCCTCTTCAAGG	chr11	119103251	119103274	chr11	119103345	119103368	chr11	119232541	119232564	chr11	119232635	119232658
R0039	pgRNA10687	Positive control	TSS	ACTIVE	GGCCGCAGCTAAGGGCCGCG	CCTCACCCCCTAAATCCCGG	chr11	69456820	69456843	chr11	69455580	69455603	chr11	69642052	69642075	chr11	69640812	69640835
R0039	pgRNA10639	Positive control	ORF	ACTIVE	ACATTTGAAGTAGGACACCG	CTGCGAGGAACAGAAGTGCG	chr11	69456199	69456222	chr11	69457800	69457823	chr11	69641431	69641454	chr11	69643032	69643055
R0039	pgRNA10640	Positive control	ORF	ACTIVE	TGGCATCGGGGTACGCGCGG	ACATTTGAAGTAGGACACCG	chr11	69456119	69456142	chr11	69456199	69456222	chr11	69641351	69641374	chr11	69641431	69641454
R0039	pgRNA10641	Positive control	ORF	ACTIVE	CTTCAAATGTGTGCAGAAGG	CGTTGAGGAGGTTGGCATCG	chr11	69456212	69456235	chr11	69456131	69456154	chr11	69641444	69641467	chr11	69641363	69641386
R0039	pgRNA10642	Positive control	ORF	ACTIVE	ACATTTGAAGTAGGACACCG	CGAGGAACAGAAGTGCGAGG	chr11	69456199	69456222	chr11	69457803	69457826	chr11	69641431	69641454	chr11	69643035	69643058
R0039	pgRNA10686	Positive control	TSS	ACTIVE	GGTGGCGACGATCTTCCGCA	CCTCACCCCCTAAATCCCGG	chr11	69456244	69456267	chr11	69455580	69455603	chr11	69641476	69641499	chr11	69640812	69640835
R0039	pgRNA10688	Positive control	TSS	ACTIVE	GCGTCGTTGCAAATGCCCAA	GGTGGCGACGATCTTCCGCA	chr11	69455256	69455279	chr11	69456244	69456267	chr11	69640488	69640511	chr11	69641476	69641499
R0039	pgRNA10689	Positive control	TSS	ACTIVE	GCATTTCCAAGAACGCCACG	GGTGGCGACGATCTTCCGCA	chr11	69455434	69455457	chr11	69456244	69456267	chr11	69640666	69640689	chr11	69641476	69641499
R0039	pgRNA10638	Positive control	ORF	ACTIVE	CGTTGAGGAGGTTGGCATCG	ACATTTGAAGTAGGACACCG	chr11	69456131	69456154	chr11	69456199	69456222	chr11	69641363	69641386	chr11	69641431	69641454
R0039	pgRNA10690	Positive control	TSS	ACTIVE	GCGTCGTTGCAAATGCCCAA	GGCCGCAGCTAAGGGCCGCG	chr11	69455256	69455279	chr11	69456820	69456843	chr11	69640488	69640511	chr11	69642052	69642075
R0047	pgRNA11394	Negative control	intronic	NORMALISATION	GCAGTGGCTTGTCCTATACA	AGAATGACAGGGAGCCCAAA	chr3	139773509	139773532	chr3	139771918	139771941	chr3	140054667	140054690	chr3	140053076	140053099
R0047	pgRNA11401	Negative control	intronic	NORMALISATION	GGTGGTGAGTGTTAAGAGAA	TGTCCCCATTACCAAAATGA	chr3	139772358	139772381	chr3	139773736	139773759	chr3	140053516	140053539	chr3	140054894	140054917
R0047	pgRNA11400	Negative control	intronic	NORMALISATION	AGAATGACAGGGAGCCCAAA	ACTGCATTCTATTAGTCAAA	chr3	139771918	139771941	chr3	139773483	139773506	chr3	140053076	140053099	chr3	140054641	140054664
R0047	pgRNA11399	Negative control	intronic	NORMALISATION	AGAATGACAGGGAGCCCAAA	ACTATTTATGGAATACACCT	chr3	139771918	139771941	chr3	139773802	139773825	chr3	140053076	140053099	chr3	140054960	140054983
R0047	pgRNA11398	Negative control	intronic	NORMALISATION	GGTGGTGAGTGTTAAGAGAA	ACTGCATATGAGTTTGTAGG	chr3	139772358	139772381	chr3	139773527	139773550	chr3	140053516	140053539	chr3	140054685	140054708
R0047	pgRNA11397	Negative control	intronic	NORMALISATION	CTTACACACATTCATCACCA	TGTCCCCATTACCAAAATGA	chr3	139772081	139772104	chr3	139773736	139773759	chr3	140053239	140053262	chr3	140054894	140054917
R0047	pgRNA11396	Negative control	intronic	NORMALISATION	AGAATGACAGGGAGCCCAAA	TGTCCCCATTACCAAAATGA	chr3	139771918	139771941	chr3	139773736	139773759	chr3	140053076	140053099	chr3	140054894	140054917
R0047	pgRNA11395	Negative control	intronic	NORMALISATION	CTTACACACATTCATCACCA	ACTGCATATGAGTTTGTAGG	chr3	139772081	139772104	chr3	139773527	139773550	chr3	140053239	140053262	chr3	140054685	140054708
R0047	pgRNA11393	Negative control	intronic	NORMALISATION	AGAATGACAGGGAGCCCAAA	ACTGCATATGAGTTTGTAGG	chr3	139771918	139771941	chr3	139773527	139773550	chr3	140053076	140053099	chr3	140054685	140054708
R0047	pgRNA11402	Negative control	intronic	NORMALISATION	CTTACACACATTCATCACCA	ACTATTTATGGAATACACCT	chr3	139772081	139772104	chr3	139773802	139773825	chr3	140053239	140053262	chr3	140054960	140054983
R0050	pgRNA10756	Positive control	ORF	ACTIVE	CCACTCATACAGGACTTGGG	AAGGTTATGCAAGGTCCCAG	chr3	41266178	41266201	chr3	41266969	41266992	chr3	41224687	41224710	chr3	41225478	41225501
R0050	pgRNA10755	Positive control	ORF	ACTIVE	GAGTGGTAAAGGCAATCCTG	AAGGTTATGCAAGGTCCCAG	chr3	41266140	41266163	chr3	41266969	41266992	chr3	41224649	41224672	chr3	41225478	41225501
R0050	pgRNA10757	Positive control	ORF	ACTIVE	GAGTGGTAAAGGCAATCCTG	GTTCCCTGAGACATTAGATG	chr3	41266140	41266163	chr3	41266496	41266519	chr3	41224649	41224672	chr3	41225005	41225028
R0053	pgRNA11411	Negative control	intronic	ACTIVE	ACTATAGTGTACGGACGCAA	TGATATTCATGAATAGACGG	chrX	31210478	31210501	chrX	31211534	31211557	chrX	31192361	31192384	chrX	31193417	31193440
R0053	pgRNA11410	Negative control	intronic	ACTIVE	GTGATATTCATGAATAGACG	ACTATAGTGTACGGACGCAA	chrX	31211533	31211556	chrX	31210478	31210501	chrX	31193416	31193439	chrX	31192361	31192384
R0053	pgRNA11404	Negative control	intronic	ACTIVE	ACTATAGTGTACGGACGCAA	ACCACTGTATCACAATCTGG	chrX	31210478	31210501	chrX	31211853	31211876	chrX	31192361	31192384	chrX	31193736	31193759
R0053	pgRNA11409	Negative control	intronic	ACTIVE	ACAACCTCTAAATCTACCAA	TCTATTCATGAATATCACTG	chrX	31210199	31210222	chrX	31211528	31211551	chrX	31192082	31192105	chrX	31193411	31193434
R0053	pgRNA11408	Negative control	intronic	ACTIVE	ACTATAGTGTACGGACGCAA	ACATTCTTAGTGATACCAAT	chrX	31210478	31210501	chrX	31211811	31211834	chrX	31192361	31192384	chrX	31193694	31193717
R0053	pgRNA11407	Negative control	intronic	ACTIVE	ACAACCTCTAAATCTACCAA	ACCACTGTATCACAATCTGG	chrX	31210199	31210222	chrX	31211853	31211876	chrX	31192082	31192105	chrX	31193736	31193759
R0053	pgRNA11406	Negative control	intronic	ACTIVE	ACAACCTCTAAATCTACCAA	TGATATTCATGAATAGACGG	chrX	31210199	31210222	chrX	31211534	31211557	chrX	31192082	31192105	chrX	31193417	31193440
R0053	pgRNA11405	Negative control	intronic	ACTIVE	GTGATATTCATGAATAGACG	ACAACCTCTAAATCTACCAA	chrX	31211533	31211556	chrX	31210199	31210222	chrX	31193416	31193439	chrX	31192082	31192105
R0053	pgRNA11412	Negative control	intronic	ACTIVE	ACAAGGAGAACGGTTAGTCA	ACATTCTTAGTGATACCAAT	chrX	31210115	31210138	chrX	31211811	31211834	chrX	31191998	31192021	chrX	31193694	31193717
R0053	pgRNA11403	Negative control	intronic	ACTIVE	ACAACCTCTAAATCTACCAA	ACATTCTTAGTGATACCAAT	chrX	31210199	31210222	chrX	31211811	31211834	chrX	31192082	31192105	chrX	31193694	31193717
R0054	pgRNA11417	Negative control	intronic	NORMALISATION	AATCGCTCAGAAATTTACCA	AGTAATATGTTATTTGCAGA	chr2	84761404	84761427	chr2	84763120	84763143	chr2	84534280	84534303	chr2	84535996	84536019
R0054	pgRNA11415	Negative control	intronic	NORMALISATION	AATCGCTCAGAAATTTACCA	AGTGCTATCAGAGTAAACCT	chr2	84761404	84761427	chr2	84763089	84763112	chr2	84534280	84534303	chr2	84535965	84535988
R0054	pgRNA11421	Negative control	intronic	NORMALISATION	AATCGCTCAGAAATTTACCA	TAGTTCTTAGTTACACACCT	chr2	84761404	84761427	chr2	84763393	84763416	chr2	84534280	84534303	chr2	84536269	84536292
R0054	pgRNA11413	Negative control	intronic	NORMALISATION	GGACTACACAGTCTTACCCA	AGTGCTATCAGAGTAAACCT	chr2	84761494	84761517	chr2	84763089	84763112	chr2	84534370	84534393	chr2	84535965	84535988
R0054	pgRNA11420	Negative control	intronic	NORMALISATION	GAAAAATTACGGCAGCTGCC	AATCGCTCAGAAATTTACCA	chr2	84763454	84763477	chr2	84761404	84761427	chr2	84536330	84536353	chr2	84534280	84534303
R0054	pgRNA11419	Negative control	intronic	NORMALISATION	GGACTACACAGTCTTACCCA	TAGTTCTTAGTTACACACCT	chr2	84761494	84761517	chr2	84763393	84763416	chr2	84534370	84534393	chr2	84536269	84536292
R0054	pgRNA11418	Negative control	intronic	NORMALISATION	GGACTACACAGTCTTACCCA	GAAAAATTACGGCAGCTGCC	chr2	84761494	84761517	chr2	84763454	84763477	chr2	84534370	84534393	chr2	84536330	84536353
R0054	pgRNA11416	Negative control	intronic	NORMALISATION	GGACTACACAGTCTTACCCA	AGTAATATGTTATTTGCAGA	chr2	84761494	84761517	chr2	84763120	84763143	chr2	84534370	84534393	chr2	84535996	84536019
R0054	pgRNA11422	Negative control	intronic	NORMALISATION	ACAGTAACAATCAAACTCAG	AGTGCTATCAGAGTAAACCT	chr2	84761585	84761608	chr2	84763089	84763112	chr2	84534461	84534484	chr2	84535965	84535988
R0054	pgRNA11414	Negative control	intronic	NORMALISATION	AGTGGGATGGTTCAACAGGA	AGTGCTATCAGAGTAAACCT	chr2	84761567	84761590	chr2	84763089	84763112	chr2	84534443	84534466	chr2	84535965	84535988
R0055	pgRNA10758	Positive control	ORF	ACTIVE	ACGTAAAGAAGAATTATCCG	AGCATGAGCACCGTTCTCCA	chr19	10291452	10291475	chr19	10291176	10291199	chr19	10180776	10180799	chr19	10180500	10180523
R0055	pgRNA10759	Positive control	ORF	ACTIVE	ACGTAAAGAAGAATTATCCG	CGGTGCTCATGCTTACAACC	chr19	10291452	10291475	chr19	10291166	10291189	chr19	10180776	10180799	chr19	10180490	10180513
R0055	pgRNA10762	Positive control	ORF	ACTIVE	TGGGCAGCACCCACCAGACG	CCTCCCAAGTGCATTCAGTG	chr19	10270516	10270539	chr19	10270569	10270592	chr19	10159840	10159863	chr19	10159893	10159916
R0055	pgRNA10760	Positive control	ORF	ACTIVE	ACGTAAAGAAGAATTATCCG	CCAAACCTCGCACGCCCAGG	chr19	10291452	10291475	chr19	10291050	10291073	chr19	10180776	10180799	chr19	10180374	10180397
R0055	pgRNA10761	Positive control	ORF	ACTIVE	AGCATGAGCACCGTTCTCCA	CCAAACCTCGCACGCCCAGG	chr19	10291176	10291199	chr19	10291050	10291073	chr19	10180500	10180523	chr19	10180374	10180397
R0056	pgRNA10767	Positive control	ORF	ACTIVE	CATCGAATCCATGAAAATGG	GGGAGTCCAGCCTCCGTCAG	chr2	25498367	25498390	chr2	25497899	25497922	chr2	25275498	25275521	chr2	25275030	25275053
R0056	pgRNA10766	Positive control	ORF	ACTIVE	CATCGAATCCATGAAAATGG	GGGACGAGTGGCTGGCACGC	chr2	25498367	25498390	chr2	25497818	25497841	chr2	25275498	25275521	chr2	25274949	25274972
R0056	pgRNA10765	Positive control	ORF	ACTIVE	TGCACCCCCAAGGAGGGCCG	TGACACGCCAAAGGACCCTG	chr2	25505326	25505349	chr2	25505546	25505569	chr2	25282457	25282480	chr2	25282677	25282700
R0056	pgRNA10764	Positive control	ORF	ACTIVE	CATCGAATCCATGAAAATGG	CTACATCAGCAAGCGCAAGC	chr2	25498367	25498390	chr2	25497838	25497861	chr2	25275498	25275521	chr2	25274969	25274992
R0056	pgRNA10763	Positive control	ORF	ACTIVE	TGGCGCTCCTCCTTGCCACG	GAGGAAGCGCAAGCACCCCC	chr2	25523068	25523091	chr2	25523006	25523029	chr2	25300199	25300222	chr2	25300137	25300160
R0057	pgRNA11427	Negative control	intronic	ACTIVE	GCTTGGATCCCAAAAACCAA	ACAGCGGGCCCAGTAGTGAG	chr11	117458452	117458475	chr11	117457341	117457364	chr11	117587737	117587760	chr11	117586626	117586649
R0057	pgRNA11430	Negative control	intronic	ACTIVE	GATCAGATCTAGACAGGAGG	GCTTGGATCCCAAAAACCAA	chr11	117457304	117457327	chr11	117458452	117458475	chr11	117586589	117586612	chr11	117587737	117587760
R0057	pgRNA11423	Negative control	intronic	ACTIVE	GCTGTCCTAAACCTAGGAAG	GCTTGGATCCCAAAAACCAA	chr11	117457167	117457190	chr11	117458452	117458475	chr11	117586452	117586475	chr11	117587737	117587760
R0057	pgRNA11424	Negative control	intronic	ACTIVE	GTATTGCCCAGTTCGTGGAA	AGAGGAGTCATGAACAACAT	chr11	117457449	117457472	chr11	117458290	117458313	chr11	117586734	117586757	chr11	117587575	117587598
R0057	pgRNA11425	Negative control	intronic	ACTIVE	GTATTGCCCAGTTCGTGGAA	GCTTGGATCCCAAAAACCAA	chr11	117457449	117457472	chr11	117458452	117458475	chr11	117586734	117586757	chr11	117587737	117587760
R0057	pgRNA11426	Negative control	intronic	ACTIVE	GCTGTCCTAAACCTAGGAAG	TCTGCGAGTGGAAAAGGAAA	chr11	117457167	117457190	chr11	117458397	117458420	chr11	117586452	117586475	chr11	117587682	117587705
R0057	pgRNA11428	Negative control	intronic	ACTIVE	GTATTGCCCAGTTCGTGGAA	TCTGCGAGTGGAAAAGGAAA	chr11	117457449	117457472	chr11	117458397	117458420	chr11	117586734	117586757	chr11	117587682	117587705
R0057	pgRNA11429	Negative control	intronic	ACTIVE	GCTTGGATCCCAAAAACCAA	TGTTACATGCGCCTTGGAGG	chr11	117458452	117458475	chr11	117457035	117457058	chr11	117587737	117587760	chr11	117586320	117586343
R0057	pgRNA11431	Negative control	intronic	ACTIVE	GCTGTCCTAAACCTAGGAAG	AGAGGAGTCATGAACAACAT	chr11	117457167	117457190	chr11	117458290	117458313	chr11	117586452	117586475	chr11	117587575	117587598
R0057	pgRNA11432	Negative control	intronic	ACTIVE	GCTGTCCTAAACCTAGGAAG	TTACAGTGAGGGAGGCACTG	chr11	117457167	117457190	chr11	117458850	117458873	chr11	117586452	117586475	chr11	117588135	117588158
R0059	pgRNA10768	Positive control	ORF	ACTIVE	GATGTTCAATAACTGTGAGG	CAACCCTGCCCTGTGCAACG	chr7	55210048	55210071	chr7	55214329	55214352	chr7	55142355	55142378	chr7	55146636	55146659
R0059	pgRNA10769	Positive control	ORF	ACTIVE	AGTTATTGAACATCCTCTGG	AAATCCTGCATGGCGCCGTG	chr7	55210039	55210062	chr7	55214298	55214321	chr7	55142346	55142369	chr7	55146605	55146628
R0059	pgRNA10772	Positive control	ORF	ACTIVE	AGTTATTGAACATCCTCTGG	GAAAACCTGCAGATCATCAG	chr7	55210039	55210062	chr7	55211060	55211083	chr7	55142346	55142369	chr7	55143367	55143390
R0059	pgRNA10771	Positive control	ORF	ACTIVE	GAAAACCTGCAGATCATCAG	CAACCCTGCCCTGTGCAACG	chr7	55211060	55211083	chr7	55214329	55214352	chr7	55143367	55143390	chr7	55146636	55146659
R0059	pgRNA10770	Positive control	ORF	ACTIVE	GATGTTCAATAACTGTGAGG	AGGGTTGTTGCTGAACCGCA	chr7	55210048	55210071	chr7	55214313	55214336	chr7	55142355	55142378	chr7	55146620	55146643
R0060	pgRNA11450	Negative control	intronic	NORMALISATION	GAGGTCACCAAAAACTACTA	TAGCCATAGATGGTTATCAG	chr15	40272807	40272830	chr15	40274558	40274581	chr15	39980606	39980629	chr15	39982357	39982380
R0060	pgRNA11449	Negative control	intronic	NORMALISATION	ATAATTACCAGCAGTTACAA	AGAGGGTCATTCACTGTAAG	chr15	40273084	40273107	chr15	40274036	40274059	chr15	39980883	39980906	chr15	39981835	39981858
R0060	pgRNA11448	Negative control	intronic	NORMALISATION	ATAATTACCAGCAGTTACAA	ATTGGGGCTTGCCTGTTAGG	chr15	40273084	40273107	chr15	40274904	40274927	chr15	39980883	39980906	chr15	39982703	39982726
R0060	pgRNA11446	Negative control	intronic	NORMALISATION	TGAAGTATAACAGTGCACAA	ATTGGGGCTTGCCTGTTAGG	chr15	40272437	40272460	chr15	40274904	40274927	chr15	39980236	39980259	chr15	39982703	39982726
R0060	pgRNA11444	Negative control	intronic	NORMALISATION	GGTATGGGAAGTGTCCTAGA	TGAAGTATAACAGTGCACAA	chr15	40274019	40274042	chr15	40272437	40272460	chr15	39981818	39981841	chr15	39980236	39980259
R0060	pgRNA11441	Negative control	intronic	NORMALISATION	TGAAGTATAACAGTGCACAA	TAGCCATAGATGGTTATCAG	chr15	40272437	40272460	chr15	40274558	40274581	chr15	39980236	39980259	chr15	39982357	39982380
R0060	pgRNA11442	Negative control	intronic	NORMALISATION	GAGGTCACCAAAAACTACTA	GGTATGGGAAGTGTCCTAGA	chr15	40272807	40272830	chr15	40274019	40274042	chr15	39980606	39980629	chr15	39981818	39981841
R0060	pgRNA11447	Negative control	intronic	NORMALISATION	TGAAGTATAACAGTGCACAA	AGAGGGTCATTCACTGTAAG	chr15	40272437	40272460	chr15	40274036	40274059	chr15	39980236	39980259	chr15	39981835	39981858
R0060	pgRNA11445	Negative control	intronic	NORMALISATION	GGTATGGGAAGTGTCCTAGA	ATAATTACCAGCAGTTACAA	chr15	40274019	40274042	chr15	40273084	40273107	chr15	39981818	39981841	chr15	39980883	39980906
R0060	pgRNA11443	Negative control	intronic	NORMALISATION	ATAATTACCAGCAGTTACAA	TAGCCATAGATGGTTATCAG	chr15	40273084	40273107	chr15	40274558	40274581	chr15	39980883	39980906	chr15	39982357	39982380
R0061	pgRNA10694	Positive control	TSS	ACTIVE	GCACCTTCAGGATTGAGACC	TGAATCACTTCGACTGAGGA	chr19	10229373	10229396	chr19	10231699	10231722	chr19	10118697	10118720	chr19	10121023	10121046
R0061	pgRNA10691	Positive control	TSS	ACTIVE	GATTCATGATGACTCCCCAG	GCACCTTCAGGATTGAGACC	chr19	10231716	10231739	chr19	10229373	10229396	chr19	10121040	10121063	chr19	10118697	10118720
R0061	pgRNA10647	Positive control	ORF	ACTIVE	TCACCAGCGAGCTCCTCAAG	CCGTTGATGACCTCCTTGGG	chr19	10229815	10229838	chr19	10229598	10229621	chr19	10119139	10119162	chr19	10118922	10118945
R0061	pgRNA10646	Positive control	ORF	ACTIVE	TCACCAGCGAGCTCCTCAAG	GAGTACAAGATAGATGAGGA	chr19	10229815	10229838	chr19	10229556	10229579	chr19	10119139	10119162	chr19	10118880	10118903
R0061	pgRNA10645	Positive control	ORF	ACTIVE	GCCGACCAGGTGGAGGAGGA	GAGCCAGAGCTACTGCCGGG	chr19	10230337	10230360	chr19	10229762	10229785	chr19	10119661	10119684	chr19	10119086	10119109
R0061	pgRNA10644	Positive control	ORF	ACTIVE	GAGCCAGAGCTACTGCCGGG	GAGTACAAGATAGATGAGGA	chr19	10229762	10229785	chr19	10229556	10229579	chr19	10119086	10119109	chr19	10118880	10118903
R0061	pgRNA10643	Positive control	ORF	ACTIVE	GAGCCAGAGCTACTGCCGGG	TCACCAGCGAGCTCCTCAAG	chr19	10229762	10229785	chr19	10229815	10229838	chr19	10119086	10119109	chr19	10119139	10119162
R0061	pgRNA10695	Positive control	TSS	ACTIVE	TGAATCACTTCGACTGAGGA	CTCCTGATCCCCATGACCCA	chr19	10231699	10231722	chr19	10229665	10229688	chr19	10121023	10121046	chr19	10118989	10119012
R0061	pgRNA10692	Positive control	TSS	ACTIVE	GATTCATGATGACTCCCCAG	CTCCTGATCCCCATGACCCA	chr19	10231716	10231739	chr19	10229665	10229688	chr19	10121040	10121063	chr19	10118989	10119012
R0061	pgRNA10693	Positive control	TSS	ACTIVE	GATTCATGATGACTCCCCAG	GATGACGCCTACAGCAAAAG	chr19	10231716	10231739	chr19	10229923	10229946	chr19	10121040	10121063	chr19	10119247	10119270
R0062	pgRNA10652	Positive control	ORF	ACTIVE	CCAGGTCCTAACATAGAAAG	ATGAAGAAAAAGCGAAACTG	chr2	99977985	99978008	chr2	99978094	99978117	chr2	99361522	99361545	chr2	99361631	99361654
R0062	pgRNA10700	Positive control	TSS	ACTIVE	GGTACGTTAGAGTTATGGGG	TCAGCTTCACCCTCAAAGCG	chr2	99954503	99954526	chr2	99953347	99953370	chr2	99338040	99338063	chr2	99336884	99336907
R0062	pgRNA10699	Positive control	TSS	ACTIVE	GTTCGCAGCCAATAAGGAGG	GGTACGTTAGAGTTATGGGG	chr2	99952812	99952835	chr2	99954503	99954526	chr2	99336349	99336372	chr2	99338040	99338063
R0062	pgRNA10698	Positive control	TSS	ACTIVE	GTGTACCCGGAGGAAAGCAA	CACCCTCGCCAAGAGTAGCG	chr2	99952942	99952965	chr2	99954383	99954406	chr2	99336479	99336502	chr2	99337920	99337943
R0062	pgRNA10697	Positive control	TSS	ACTIVE	GTGTACCCGGAGGAAAGCAA	CTACCCCGCTCCTCAGGCCG	chr2	99952942	99952965	chr2	99954283	99954306	chr2	99336479	99336502	chr2	99337820	99337843
R0062	pgRNA10649	Positive control	ORF	ACTIVE	CTCCTTCAAAATTAAGACAG	GTAAACAAAAGGAATCTCAA	chr2	99978026	99978049	chr2	99978163	99978186	chr2	99361563	99361586	chr2	99361700	99361723
R0062	pgRNA10696	Positive control	TSS	ACTIVE	GTGTACCCGGAGGAAAGCAA	GGTACGTTAGAGTTATGGGG	chr2	99952942	99952965	chr2	99954503	99954526	chr2	99336479	99336502	chr2	99338040	99338063
R0062	pgRNA10650	Positive control	ORF	ACTIVE	TAAGAAGTGGGATGGGTCAG	CAGGTCCTAACATAGAAAGT	chr2	99977837	99977860	chr2	99977986	99978009	chr2	99361374	99361397	chr2	99361523	99361546
R0062	pgRNA10651	Positive control	ORF	ACTIVE	TCAAAAATCAAATAAGAAGT	CAGGTCCTAACATAGAAAGT	chr2	99977825	99977848	chr2	99977986	99978009	chr2	99361362	99361385	chr2	99361523	99361546
R0062	pgRNA10648	Positive control	ORF	ACTIVE	CTCCTTCAAAATTAAGACAG	ATGAAGAAAAAGCGAAACTG	chr2	99978026	99978049	chr2	99978094	99978117	chr2	99361563	99361586	chr2	99361631	99361654
R0067	pgRNA10773	Positive control	ORF	ACTIVE	TTATGATGGGAAAGTACACG	ATCATCATTATATTGACCAA	chr7	148526825	148526848	chr7	148525904	148525927	chr7	148829733	148829756	chr7	148828812	148828835
R0067	pgRNA10774	Positive control	ORF	ACTIVE	TGTTGGAAAATCCAAGTCAC	TTATGATGGGAAAGTACACG	chr7	148529809	148529832	chr7	148526825	148526848	chr7	148832717	148832740	chr7	148829733	148829756
R0067	pgRNA10776	Positive control	ORF	ACTIVE	TGCGACTGAGACAGCTCAAG	ACAGAAGTCAGGATGTGCAC	chr7	148544297	148544320	chr7	148543586	148543609	chr7	148847205	148847228	chr7	148846494	148846517
R0067	pgRNA10777	Positive control	ORF	ACTIVE	TTATGATGGGAAAGTACACG	CAGAAGGAAATTTCCGAGGT	chr7	148526825	148526848	chr7	148524322	148524345	chr7	148829733	148829756	chr7	148827230	148827253
R0067	pgRNA10775	Positive control	ORF	ACTIVE	CAGACGAGCTGATGAAGTAA	ACAGAAGTCAGGATGTGCAC	chr7	148544272	148544295	chr7	148543586	148543609	chr7	148847180	148847203	chr7	148846494	148846517
R0069	pgRNA11468	Negative control	intronic	NORMALISATION	GCTCCCCACCCACCATACCT	GCTGTTCCTCTATAAATCCA	chr15	48857284	48857307	chr15	48858925	48858948	chr15	48565087	48565110	chr15	48566728	48566751
R0069	pgRNA11470	Negative control	intronic	NORMALISATION	AAATGATTACCACTTTACGA	TCCCAAAGCAATTTATGACA	chr15	48857232	48857255	chr15	48859048	48859071	chr15	48565035	48565058	chr15	48566851	48566874
R0069	pgRNA11469	Negative control	intronic	NORMALISATION	GCTGTTCCTCTATAAATCCA	TCTAGATCTTTATCTGACCA	chr15	48858925	48858948	chr15	48857301	48857324	chr15	48566728	48566751	chr15	48565104	48565127
R0069	pgRNA11467	Negative control	intronic	NORMALISATION	TTCTCGCCTGGAATTTAAAG	CTGTTCCTCTATAAATCCAA	chr15	48857204	48857227	chr15	48858924	48858947	chr15	48565007	48565030	chr15	48566727	48566750
R0069	pgRNA11462	Negative control	intronic	NORMALISATION	AAATGATTACCACTTTACGA	CTGAATATAATTCATCAGTG	chr15	48857232	48857255	chr15	48859440	48859463	chr15	48565035	48565058	chr15	48567243	48567266
R0069	pgRNA11465	Negative control	intronic	NORMALISATION	TTCTCGCCTGGAATTTAAAG	TCAACCCCTTGGATTTATAG	chr15	48857204	48857227	chr15	48858919	48858942	chr15	48565007	48565030	chr15	48566722	48566745
R0069	pgRNA11464	Negative control	intronic	NORMALISATION	GCTGTTCCTCTATAAATCCA	TTCTCGCCTGGAATTTAAAG	chr15	48858925	48858948	chr15	48857204	48857227	chr15	48566728	48566751	chr15	48565007	48565030
R0069	pgRNA11463	Negative control	intronic	NORMALISATION	AAATGATTACCACTTTACGA	TCAACCCCTTGGATTTATAG	chr15	48857232	48857255	chr15	48858919	48858942	chr15	48565035	48565058	chr15	48566722	48566745
R0069	pgRNA11461	Negative control	intronic	NORMALISATION	GCTGTTCCTCTATAAATCCA	AAATGATTACCACTTTACGA	chr15	48858925	48858948	chr15	48857232	48857255	chr15	48566728	48566751	chr15	48565035	48565058
R0069	pgRNA11466	Negative control	intronic	NORMALISATION	AAATGATTACCACTTTACGA	CTGTTCCTCTATAAATCCAA	chr15	48857232	48857255	chr15	48858924	48858947	chr15	48565035	48565058	chr15	48566727	48566750
R0070	pgRNA11471	Negative control	intronic	ACTIVE	GGAGGGCTGGAACCTCCCTA	AGTTACTTCACTATTCCCGA	chr5	15753210	15753233	chr5	15754810	15754833	chr5	15753101	15753124	chr5	15754701	15754724
R0070	pgRNA11472	Negative control	intronic	ACTIVE	TCAGTCACAAGCACTATACG	AGAGTCATATGGTTTTAGGA	chr5	15753296	15753319	chr5	15754439	15754462	chr5	15753187	15753210	chr5	15754330	15754353
R0070	pgRNA11473	Negative control	intronic	ACTIVE	TCAGTCACAAGCACTATACG	AGTTACTTCACTATTCCCGA	chr5	15753296	15753319	chr5	15754810	15754833	chr5	15753187	15753210	chr5	15754701	15754724
R0070	pgRNA11474	Negative control	intronic	ACTIVE	GGAGGGCTGGAACCTCCCTA	GAGCAAGCTGAGCATTTGGT	chr5	15753210	15753233	chr5	15754557	15754580	chr5	15753101	15753124	chr5	15754448	15754471
R0070	pgRNA11475	Negative control	intronic	ACTIVE	GAGCAAGCTGAGCATTTGGT	TCAGTCACAAGCACTATACG	chr5	15754557	15754580	chr5	15753296	15753319	chr5	15754448	15754471	chr5	15753187	15753210
R0070	pgRNA11476	Negative control	intronic	ACTIVE	GGAGGGCTGGAACCTCCCTA	CTTAGAGCTTCAGAATGCAT	chr5	15753210	15753233	chr5	15754351	15754374	chr5	15753101	15753124	chr5	15754242	15754265
R0070	pgRNA11477	Negative control	intronic	ACTIVE	TCAGTCACAAGCACTATACG	CTTAGAGCTTCAGAATGCAT	chr5	15753296	15753319	chr5	15754351	15754374	chr5	15753187	15753210	chr5	15754242	15754265
R0070	pgRNA11478	Negative control	intronic	ACTIVE	TTACTTGTCTTGGTCCTGGT	AGTTACTTCACTATTCCCGA	chr5	15752659	15752682	chr5	15754810	15754833	chr5	15752550	15752573	chr5	15754701	15754724
R0070	pgRNA11479	Negative control	intronic	ACTIVE	TTATAACTCCTCTTGCAGGG	AGTTACTTCACTATTCCCGA	chr5	15753192	15753215	chr5	15754810	15754833	chr5	15753083	15753106	chr5	15754701	15754724
R0070	pgRNA11480	Negative control	intronic	ACTIVE	GGAGGGCTGGAACCTCCCTA	AGAGTCATATGGTTTTAGGA	chr5	15753210	15753233	chr5	15754439	15754462	chr5	15753101	15753124	chr5	15754330	15754353
R0071	pgRNA10778	Positive control	ORF	ACTIVE	CTTACTGGACACGGCCCGAG	AAGAACGGCAGGGAGTTCCG	chr4	1803099	1803122	chr4	1803215	1803238	chr4	1801372	1801395	chr4	1801488	1801511
R0071	pgRNA10779	Positive control	ORF	ACTIVE	GCAGTTGGTCTTCGGCAGCG	AAGAACGGCAGGGAGTTCCG	chr4	1801011	1801034	chr4	1803215	1803238	chr4	1799284	1799307	chr4	1801488	1801511
R0071	pgRNA10780	Positive control	ORF	ACTIVE	CTCGGGAGATGACGAAGACG	CTTACTGGACACGGCCCGAG	chr4	1801483	1801506	chr4	1803099	1803122	chr4	1799756	1799779	chr4	1801372	1801395
R0071	pgRNA10781	Positive control	ORF	ACTIVE	GCAGTTGGTCTTCGGCAGCG	CTCGGGAGATGACGAAGACG	chr4	1801011	1801034	chr4	1801483	1801506	chr4	1799284	1799307	chr4	1799756	1799779
R0073	pgRNA11499	Negative control	intronic	NORMALISATION	GACGCCTTCATCTTGACACA	AGATCCCTACACTTAAGAAA	chr15	39964383	39964406	chr15	39962565	39962588	chr15	39672182	39672205	chr15	39670364	39670387
R0073	pgRNA11498	Negative control	intronic	NORMALISATION	TTCTGCCTATGAAATAAGTA	AATAGCATTTGCATAAGCAG	chr15	39962829	39962852	chr15	39964251	39964274	chr15	39670628	39670651	chr15	39672050	39672073
R0073	pgRNA11497	Negative control	intronic	NORMALISATION	ATTTAGTTCTCATATCAGAG	ACTAGAGTCACCTACCCACC	chr15	39962123	39962146	chr15	39964158	39964181	chr15	39669922	39669945	chr15	39671957	39671980
R0073	pgRNA11496	Negative control	intronic	NORMALISATION	GCATGCATATAAAACCAACA	GACGCCTTCATCTTGACACA	chr15	39962055	39962078	chr15	39964383	39964406	chr15	39669854	39669877	chr15	39672182	39672205
R0073	pgRNA11495	Negative control	intronic	NORMALISATION	GCAGGAATATTTAGATACGT	ATTTAGTTCTCATATCAGAG	chr15	39963975	39963998	chr15	39962123	39962146	chr15	39671774	39671797	chr15	39669922	39669945
R0073	pgRNA11500	Negative control	intronic	NORMALISATION	GCAGGAATATTTAGATACGT	TTCTGCCTATGAAATAAGTA	chr15	39963975	39963998	chr15	39962829	39962852	chr15	39671774	39671797	chr15	39670628	39670651
R0073	pgRNA11493	Negative control	intronic	NORMALISATION	ATTTAGTTCTCATATCAGAG	AATAGCATTTGCATAAGCAG	chr15	39962123	39962146	chr15	39964251	39964274	chr15	39669922	39669945	chr15	39672050	39672073
R0073	pgRNA11492	Negative control	intronic	NORMALISATION	GCATGCATATAAAACCAACA	AATAGCATTTGCATAAGCAG	chr15	39962055	39962078	chr15	39964251	39964274	chr15	39669854	39669877	chr15	39672050	39672073
R0073	pgRNA11491	Negative control	intronic	NORMALISATION	GACGCCTTCATCTTGACACA	ATTTAGTTCTCATATCAGAG	chr15	39964383	39964406	chr15	39962123	39962146	chr15	39672182	39672205	chr15	39669922	39669945
R0073	pgRNA11494	Negative control	intronic	NORMALISATION	GACGCCTTCATCTTGACACA	TTCTGCCTATGAAATAAGTA	chr15	39964383	39964406	chr15	39962829	39962852	chr15	39672182	39672205	chr15	39670628	39670651
R0075	pgRNA11519	Negative control	intronic	NORMALISATION	GTAAGTTTAAAAACAGCCCT	AGACCCAAGTAGACAGTGGA	chr5	153070307	153070330	chr5	153072690	153072713	chr5	153690747	153690770	chr5	153693130	153693153
R0075	pgRNA11518	Negative control	intronic	NORMALISATION	AATTGTATCCAGGTACCTAG	AGACCCAAGTAGACAGTGGA	chr5	153070632	153070655	chr5	153072690	153072713	chr5	153691072	153691095	chr5	153693130	153693153
R0075	pgRNA11517	Negative control	intronic	NORMALISATION	GCTTTAGTTTTCAGATCCCA	AGACCCAAGTAGACAGTGGA	chr5	153070291	153070314	chr5	153072690	153072713	chr5	153690731	153690754	chr5	153693130	153693153
R0075	pgRNA11516	Negative control	intronic	NORMALISATION	GGCAGATCCCCCATAAACAA	AGAACCCTCAGCCAAAAAAG	chr5	153070373	153070396	chr5	153072645	153072668	chr5	153690813	153690836	chr5	153693085	153693108
R0075	pgRNA11515	Negative control	intronic	NORMALISATION	ATTGTATCCAGGTACCTAGA	AGAACCCTCAGCCAAAAAAG	chr5	153070631	153070654	chr5	153072645	153072668	chr5	153691071	153691094	chr5	153693085	153693108
R0075	pgRNA11520	Negative control	intronic	NORMALISATION	GCTTTAGTTTTCAGATCCCA	ACATGTAACCATTAGCTCAT	chr5	153070291	153070314	chr5	153071941	153071964	chr5	153690731	153690754	chr5	153692381	153692404
R0075	pgRNA11513	Negative control	intronic	NORMALISATION	AATTGTATCCAGGTACCTAG	AGAACCCTCAGCCAAAAAAG	chr5	153070632	153070655	chr5	153072645	153072668	chr5	153691072	153691095	chr5	153693085	153693108
R0075	pgRNA11512	Negative control	intronic	NORMALISATION	AATTGTATCCAGGTACCTAG	ACATGTAACCATTAGCTCAT	chr5	153070632	153070655	chr5	153071941	153071964	chr5	153691072	153691095	chr5	153692381	153692404
R0075	pgRNA11511	Negative control	intronic	NORMALISATION	GCTTTAGTTTTCAGATCCCA	AGAACCCTCAGCCAAAAAAG	chr5	153070291	153070314	chr5	153072645	153072668	chr5	153690731	153690754	chr5	153693085	153693108
R0075	pgRNA11514	Negative control	intronic	NORMALISATION	GTAAGTTTAAAAACAGCCCT	AGAACCCTCAGCCAAAAAAG	chr5	153070307	153070330	chr5	153072645	153072668	chr5	153690747	153690770	chr5	153693085	153693108
R0077	pgRNA10705	Positive control	TSS	ACTIVE	GCGAACTTTGTAGGCAACAA	AGTCAACGGTAACCGAGCGA	chr19	8509373	8509396	chr19	8510464	8510487	chr19	8444489	8444512	chr19	8445580	8445603
R0077	pgRNA10702	Positive control	TSS	ACTIVE	GCGAACTTTGTAGGCAACAA	GGAAGCATCGACTTGTGCCC	chr19	8509373	8509396	chr19	8510876	8510899	chr19	8444489	8444512	chr19	8445992	8446015
R0077	pgRNA10703	Positive control	TSS	ACTIVE	GTACTAGGCATAATGCTGTA	AGTCAACGGTAACCGAGCGA	chr19	8508439	8508462	chr19	8510464	8510487	chr19	8443555	8443578	chr19	8445580	8445603
R0077	pgRNA10653	Positive control	ORF	ACTIVE	GAGCTCTTAATGGACGCTGA	AGGTGATGGCTACGACTGGT	chr19	8527432	8527455	chr19	8530244	8530267	chr19	8462548	8462571	chr19	8465360	8465383
R0077	pgRNA10654	Positive control	ORF	ACTIVE	GGACGCTGAAGGAAAGTCAA	AGGTGATGGCTACGACTGGT	chr19	8527443	8527466	chr19	8530244	8530267	chr19	8462559	8462582	chr19	8465360	8465383
R0077	pgRNA10655	Positive control	ORF	ACTIVE	GGCGACGGAGATCAAAATGG	AACGGGGCTCCGGGCCCTAA	chr19	8509917	8509940	chr19	8509972	8509995	chr19	8445033	8445056	chr19	8445088	8445111
R0077	pgRNA10656	Positive control	ORF	ACTIVE	AATGGCGGCAGGGGTCGAAG	GGCGCGCCCGGCGTGCCGAG	chr19	8509881	8509904	chr19	8509948	8509971	chr19	8444997	8445020	chr19	8445064	8445087
R0077	pgRNA10657	Positive control	ORF	ACTIVE	GGCGACGGAGATCAAAATGG	ACGGGGCTCCGGGCCCTAAG	chr19	8509917	8509940	chr19	8509973	8509996	chr19	8445033	8445056	chr19	8445089	8445112
R0077	pgRNA10701	Positive control	TSS	ACTIVE	GTACTAGGCATAATGCTGTA	GGAAGCATCGACTTGTGCCC	chr19	8508439	8508462	chr19	8510876	8510899	chr19	8443555	8443578	chr19	8445992	8446015
R0077	pgRNA10704	Positive control	TSS	ACTIVE	GTACTAGGCATAATGCTGTA	AGGCGGTACGGGAACAGCCG	chr19	8508439	8508462	chr19	8510102	8510125	chr19	8443555	8443578	chr19	8445218	8445241
R0080	pgRNA10710	Positive control	TSS	ACTIVE	CAAGAAGCCAGTTAGCCCGT	CGTGGAGATGAAATCACCCG	chr16	75683484	75683507	chr16	75682000	75682023	chr16	75649586	75649609	chr16	75648102	75648125
R0080	pgRNA10709	Positive control	TSS	ACTIVE	GCTGCCATCCACTTTCACCT	CATTGACTAGAATATTGACA	chr16	75681495	75681518	chr16	75683091	75683114	chr16	75647597	75647620	chr16	75649193	75649216
R0080	pgRNA10708	Positive control	TSS	ACTIVE	CAAGAAGCCAGTTAGCCCGT	CGGGCACTCTCGATGCGCCG	chr16	75683484	75683507	chr16	75681629	75681652	chr16	75649586	75649609	chr16	75647731	75647754
R0080	pgRNA10707	Positive control	TSS	ACTIVE	GCTGCCATCCACTTTCACCT	ACAAGAAGCCAGTTAGCCCG	chr16	75681495	75681518	chr16	75683485	75683508	chr16	75647597	75647620	chr16	75649587	75649610
R0080	pgRNA10706	Positive control	TSS	ACTIVE	GCTGCCATCCACTTTCACCT	CAAGAAGCCAGTTAGCCCGT	chr16	75681495	75681518	chr16	75683484	75683507	chr16	75647597	75647620	chr16	75649586	75649609
R0080	pgRNA10659	Positive control	ORF	ACTIVE	CTGCTGTAAGGCTTGTTAGG	TCATCAGCTGAAGGTCAATG	chr16	75678290	75678313	chr16	75674195	75674218	chr16	75644392	75644415	chr16	75640297	75640320
R0080	pgRNA10660	Positive control	ORF	ACTIVE	GCTGATGAATTGCTTGACTG	GACTGACATCACCTTAAAGG	chr16	75674210	75674233	chr16	75674084	75674107	chr16	75640312	75640335	chr16	75640186	75640209
R0080	pgRNA10661	Positive control	ORF	ACTIVE	CACACCACTGATAATGGTGT	GCTGATGAATTGCTTGACTG	chr16	75675489	75675512	chr16	75674210	75674233	chr16	75641591	75641614	chr16	75640312	75640335
R0080	pgRNA10658	Positive control	ORF	ACTIVE	CACACCACTGATAATGGTGT	TCATCAGCTGAAGGTCAATG	chr16	75675489	75675512	chr16	75674195	75674218	chr16	75641591	75641614	chr16	75640297	75640320
R0080	pgRNA10662	Positive control	ORF	ACTIVE	AAAACCTCCTGGGCAGAGTG	GCTGATGAATTGCTTGACTG	chr16	75678258	75678281	chr16	75674210	75674233	chr16	75644360	75644383	chr16	75640312	75640335
R0086	pgRNA10715	Positive control	TSS	ACTIVE	GTTACTTTGGTGACCCCGCA	AGTCCACTCTCTCGAAAGAG	chr2	178257044	178257067	chr2	178257913	178257936	chr2	177392316	177392339	chr2	177393185	177393208
R0086	pgRNA10712	Positive control	TSS	ACTIVE	GTACCAATGAGTGCAAAGCG	CTAAGCAAATTGCTGTTGGA	chr2	178257677	178257700	chr2	178256452	178256475	chr2	177392949	177392972	chr2	177391724	177391747
R0086	pgRNA10713	Positive control	TSS	ACTIVE	GTACCAATGAGTGCAAAGCG	CTAATTCTTATGCAAGACAC	chr2	178257677	178257700	chr2	178256710	178256733	chr2	177392949	177392972	chr2	177391982	177392005
R0086	pgRNA10711	Positive control	TSS	ACTIVE	GTACCAATGAGTGCAAAGCG	GTTACTTTGGTGACCCCGCA	chr2	178257677	178257700	chr2	178257044	178257067	chr2	177392949	177392972	chr2	177392316	177392339
R0086	pgRNA10665	Positive control	ORF	ACTIVE	TATTTGACTTCAGTCAGCGA	CATACCGTCTAAATCAACAG	chr2	178098915	178098938	chr2	178097173	178097196	chr2	177234187	177234210	chr2	177232445	177232468
R0086	pgRNA10664	Positive control	ORF	ACTIVE	CACATCCAGTCAGAAACCAG	ATTTGATTGACATACTTTGG	chr2	178098751	178098774	chr2	178098969	178098992	chr2	177234023	177234046	chr2	177234241	177234264
R0086	pgRNA10663	Positive control	ORF	ACTIVE	CACATCCAGTCAGAAACCAG	TATTTGACTTCAGTCAGCGA	chr2	178098751	178098774	chr2	178098915	178098938	chr2	177234023	177234046	chr2	177234187	177234210
R0086	pgRNA10714	Positive control	TSS	ACTIVE	GGTCTTGGAATGGGTAGCAG	GTTACTTTGGTGACCCCGCA	chr2	178258110	178258133	chr2	178257044	178257067	chr2	177393382	177393405	chr2	177392316	177392339
R0087	pgRNA10720	Positive control	TSS	ACTIVE	GCCACTAAACAGTTAAGGCC	AATCCATCTGCAGGTCCCAG	chr22	42086005	42086028	chr22	42087047	42087070	chr22	41690001	41690024	chr22	41691043	41691066
R0087	pgRNA10719	Positive control	TSS	ACTIVE	AATCCATCTGCAGGTCCCAG	AACGAGAAAGGCATGTTGAG	chr22	42087047	42087070	chr22	42086188	42086211	chr22	41691043	41691066	chr22	41690184	41690207
R0087	pgRNA10670	Positive control	ORF	ACTIVE	TGCGCTCCAAGCAGGCCCTG	AGCCACCAAAACCCTCAACA	chr22	42071053	42071076	chr22	42071178	42071201	chr22	41675049	41675072	chr22	41675174	41675197
R0087	pgRNA10717	Positive control	TSS	ACTIVE	GGTACACCAGGCATAAAACA	GCCAGGCCTTAACTGTTTAG	chr22	42086919	42086942	chr22	42086006	42086029	chr22	41690915	41690938	chr22	41690002	41690025
R0087	pgRNA10716	Positive control	TSS	ACTIVE	GCCAGGCCTTAACTGTTTAG	AATCCATCTGCAGGTCCCAG	chr22	42086006	42086029	chr22	42087047	42087070	chr22	41690002	41690025	chr22	41691043	41691066
R0087	pgRNA10669	Positive control	ORF	ACTIVE	TTGGAGCGCACAAACACGTA	AGCCACCAAAACCCTCAACA	chr22	42071066	42071089	chr22	42071178	42071201	chr22	41675062	41675085	chr22	41675174	41675197
R0087	pgRNA10668	Positive control	ORF	ACTIVE	TCGGCAAGGGGATAGGCCTT	CTTCGGAAAGGAGCCAATGA	chr22	42076327	42076350	chr22	42076246	42076269	chr22	41680323	41680346	chr22	41680242	41680265
R0087	pgRNA10667	Positive control	ORF	ACTIVE	TCGGCAAGGGGATAGGCCTT	AACTATAAGCAGCTTCGGAA	chr22	42076327	42076350	chr22	42076258	42076281	chr22	41680323	41680346	chr22	41680254	41680277
R0087	pgRNA10666	Positive control	ORF	ACTIVE	CAGTAGCTTCTTGGTGAGGT	CTTCGGAAAGGAGCCAATGA	chr22	42076302	42076325	chr22	42076246	42076269	chr22	41680298	41680321	chr22	41680242	41680265
R0087	pgRNA10718	Positive control	TSS	ACTIVE	GCCAGGCCTTAACTGTTTAG	AATTTGCAAGTATAGCCCCT	chr22	42086006	42086029	chr22	42087062	42087085	chr22	41690002	41690025	chr22	41691058	41691081
R0088	pgRNA11531	Negative control	intronic	ACTIVE	ATATAGCCCAGGTACACCAG	AGTAGATGAGACCTGATAGC	chr7	24980022	24980045	chr7	24982128	24982151	chr7	24940403	24940426	chr7	24942509	24942532
R0088	pgRNA11527	Negative control	intronic	ACTIVE	GTAGTTCTAAATACAGCTAA	ATATAGCCCAGGTACACCAG	chr7	24981927	24981950	chr7	24980022	24980045	chr7	24942308	24942331	chr7	24940403	24940426
R0088	pgRNA11528	Negative control	intronic	ACTIVE	ATATAGCCCAGGTACACCAG	AATAGCCTCATGGCAGGACA	chr7	24980022	24980045	chr7	24982441	24982464	chr7	24940403	24940426	chr7	24942822	24942845
R0088	pgRNA11525	Negative control	intronic	ACTIVE	ATATAGCCCAGGTACACCAG	TATTCTGCTGGTGATCAGCG	chr7	24980022	24980045	chr7	24982099	24982122	chr7	24940403	24940426	chr7	24942480	24942503
R0088	pgRNA11532	Negative control	intronic	ACTIVE	CCTCAATATAAGCACAGCAG	TATTCTGCTGGTGATCAGCG	chr7	24980314	24980337	chr7	24982099	24982122	chr7	24940695	24940718	chr7	24942480	24942503
R0088	pgRNA11533	Negative control	intronic	ACTIVE	TCAATTTAGAAAAACCCTGG	TATTCTGCTGGTGATCAGCG	chr7	24980898	24980921	chr7	24982099	24982122	chr7	24941279	24941302	chr7	24942480	24942503
R0088	pgRNA11534	Negative control	intronic	ACTIVE	GTAGTTCTAAATACAGCTAA	ACTTCTCCCCTGGTGTACCT	chr7	24981927	24981950	chr7	24980028	24980051	chr7	24942308	24942331	chr7	24940409	24940432
R0088	pgRNA11530	Negative control	intronic	ACTIVE	ACTTCTCCCCTGGTGTACCT	TATTCTGCTGGTGATCAGCG	chr7	24980028	24980051	chr7	24982099	24982122	chr7	24940409	24940432	chr7	24942480	24942503
R0088	pgRNA11526	Negative control	intronic	ACTIVE	AGAAGTAAGACCCAATTAGG	TATTCTGCTGGTGATCAGCG	chr7	24980873	24980896	chr7	24982099	24982122	chr7	24941254	24941277	chr7	24942480	24942503
R0088	pgRNA11529	Negative control	intronic	ACTIVE	GGATTACCATGACAGAGAAG	ATATAGCCCAGGTACACCAG	chr7	24982069	24982092	chr7	24980022	24980045	chr7	24942450	24942473	chr7	24940403	24940426
R0089	pgRNA11535	Negative control	intronic	ACTIVE	TTAGATCTCAAAGTTCCCAA	TTTAATAGCTTAACCTTGGA	chr15	77502680	77502703	chr15	77504534	77504557	chr15	77210338	77210361	chr15	77212192	77212215
R0089	pgRNA11536	Negative control	intronic	ACTIVE	TATTTGATCTCTGTAACAAC	ATTGTGTCATCTAAAGCACA	chr15	77502424	77502447	chr15	77504853	77504876	chr15	77210082	77210105	chr15	77212511	77212534
R0089	pgRNA11537	Negative control	intronic	ACTIVE	TTAGATCTCAAAGTTCCCAA	ATTGTGTCATCTAAAGCACA	chr15	77502680	77502703	chr15	77504853	77504876	chr15	77210338	77210361	chr15	77212511	77212534
R0089	pgRNA11538	Negative control	intronic	ACTIVE	TAGATCTCAAAGTTCCCAAA	TTTAATAGCTTAACCTTGGA	chr15	77502681	77502704	chr15	77504534	77504557	chr15	77210339	77210362	chr15	77212192	77212215
R0089	pgRNA11539	Negative control	intronic	ACTIVE	TAGATCTCAAAGTTCCCAAA	ATTGTGTCATCTAAAGCACA	chr15	77502681	77502704	chr15	77504853	77504876	chr15	77210339	77210362	chr15	77212511	77212534
R0089	pgRNA11540	Negative control	intronic	ACTIVE	TTAGATCTCAAAGTTCCCAA	CTATACCAAATATACCAAAG	chr15	77502680	77502703	chr15	77504658	77504681	chr15	77210338	77210361	chr15	77212316	77212339
R0089	pgRNA11541	Negative control	intronic	ACTIVE	TAGATCTCAAAGTTCCCAAA	CTATACCAAATATACCAAAG	chr15	77502681	77502704	chr15	77504658	77504681	chr15	77210339	77210362	chr15	77212316	77212339
R0089	pgRNA11542	Negative control	intronic	ACTIVE	ATAGCATAAGTGATTAAAAA	TTTAATAGCTTAACCTTGGA	chr15	77502462	77502485	chr15	77504534	77504557	chr15	77210120	77210143	chr15	77212192	77212215
R0089	pgRNA11543	Negative control	intronic	ACTIVE	TATTTGATCTCTGTAACAAC	TTTAATAGCTTAACCTTGGA	chr15	77502424	77502447	chr15	77504534	77504557	chr15	77210082	77210105	chr15	77212192	77212215
R0089	pgRNA11544	Negative control	intronic	ACTIVE	ATAGCATAAGTGATTAAAAA	ATTGTGTCATCTAAAGCACA	chr15	77502462	77502485	chr15	77504853	77504876	chr15	77210120	77210143	chr15	77212511	77212534
R0090	pgRNA11552	Negative control	intronic	NORMALISATION	TATTAACCACTGATGAGCTG	TGGGACGTGCAGTTAAACTG	chr7	106535247	106535270	chr7	106536462	106536485	chr7	106894802	106894825	chr7	106896017	106896040
R0090	pgRNA11545	Negative control	intronic	NORMALISATION	TATTAACCACTGATGAGCTG	CACAGTGTCGAGATTCTGAT	chr7	106535247	106535270	chr7	106536428	106536451	chr7	106894802	106894825	chr7	106895983	106896006
R0090	pgRNA11546	Negative control	intronic	NORMALISATION	GTTTAGTGAACTGATAGTTG	TTGTGGGCAGATGGTCTAGA	chr7	106535306	106535329	chr7	106536087	106536110	chr7	106894861	106894884	chr7	106895642	106895665
R0090	pgRNA11553	Negative control	intronic	NORMALISATION	GTTTAGTGAACTGATAGTTG	CACAGTGTCGAGATTCTGAT	chr7	106535306	106535329	chr7	106536428	106536451	chr7	106894861	106894884	chr7	106895983	106896006
R0090	pgRNA11547	Negative control	intronic	NORMALISATION	TATTAACCACTGATGAGCTG	TTGTGGGCAGATGGTCTAGA	chr7	106535247	106535270	chr7	106536087	106536110	chr7	106894802	106894825	chr7	106895642	106895665
R0090	pgRNA11549	Negative control	intronic	NORMALISATION	CTCCTTCCTCTAGCAGACAG	CACAGTGTCGAGATTCTGAT	chr7	106535116	106535139	chr7	106536428	106536451	chr7	106894671	106894694	chr7	106895983	106896006
R0090	pgRNA11550	Negative control	intronic	NORMALISATION	CTCCTTCCTCTAGCAGACAG	TTGTGGGCAGATGGTCTAGA	chr7	106535116	106535139	chr7	106536087	106536110	chr7	106894671	106894694	chr7	106895642	106895665
R0090	pgRNA11551	Negative control	intronic	NORMALISATION	CTCCTTCCTCTAGCAGACAG	ACACTGTGTTTGACAAGCAT	chr7	106535116	106535139	chr7	106536443	106536466	chr7	106894671	106894694	chr7	106895998	106896021
R0090	pgRNA11548	Negative control	intronic	NORMALISATION	TATTAACCACTGATGAGCTG	ACACTGTGTTTGACAAGCAT	chr7	106535247	106535270	chr7	106536443	106536466	chr7	106894802	106894825	chr7	106895998	106896021
R0090	pgRNA11554	Negative control	intronic	NORMALISATION	TATTAACCACTGATGAGCTG	CTAAGTGCAGACTTCACCCC	chr7	106535247	106535270	chr7	106536927	106536950	chr7	106894802	106894825	chr7	106896482	106896505
R0097	pgRNA11557	Negative control	intronic	ACTIVE	GCTCTACAATCGCCACCATA	AAGCTTCTGCAGGCTTAACG	chr2	238803788	238803811	chr2	238801996	238802019	chr2	237895146	237895169	chr2	237893354	237893377
R0097	pgRNA11562	Negative control	intronic	ACTIVE	GCTCTACAATCGCCACCATA	CTTTCTAAAGTAGTTTCGGC	chr2	238803788	238803811	chr2	238802281	238802304	chr2	237895146	237895169	chr2	237893639	237893662
R0097	pgRNA11564	Negative control	intronic	ACTIVE	TTTCTAAAGTAGTTTCGGCC	ATAGGGCTGACCTCAAGGGA	chr2	238802282	238802305	chr2	238803771	238803794	chr2	237893640	237893663	chr2	237895129	237895152
R0097	pgRNA11561	Negative control	intronic	ACTIVE	CTTTCTAAAGTAGTTTCGGC	ATAGGGCTGACCTCAAGGGA	chr2	238802281	238802304	chr2	238803771	238803794	chr2	237893639	237893662	chr2	237895129	237895152
R0097	pgRNA11560	Negative control	intronic	ACTIVE	AAGCTTCTGCAGGCTTAACG	TCACAAGGACAATGCCCCCA	chr2	238801996	238802019	chr2	238804441	238804464	chr2	237893354	237893377	chr2	237895799	237895822
R0097	pgRNA11559	Negative control	intronic	ACTIVE	GTTGCCCTGAGCTCCAAACG	AAGCTTCTGCAGGCTTAACG	chr2	238804130	238804153	chr2	238801996	238802019	chr2	237895488	237895511	chr2	237893354	237893377
R0097	pgRNA11558	Negative control	intronic	ACTIVE	GCATGGTGCAGGGCGCCCCG	AAGCTTCTGCAGGCTTAACG	chr2	238804237	238804260	chr2	238801996	238802019	chr2	237895595	237895618	chr2	237893354	237893377
R0097	pgRNA11555	Negative control	intronic	ACTIVE	AAGCTTCTGCAGGCTTAACG	ATAGGGCTGACCTCAAGGGA	chr2	238801996	238802019	chr2	238803771	238803794	chr2	237893354	237893377	chr2	237895129	237895152
R0097	pgRNA11556	Negative control	intronic	ACTIVE	GCTCTACAATCGCCACCATA	CGTTAAGCCTGCAGAAGCTT	chr2	238803788	238803811	chr2	238801999	238802022	chr2	237895146	237895169	chr2	237893357	237893380
R0097	pgRNA11563	Negative control	intronic	ACTIVE	CGTTAAGCCTGCAGAAGCTT	ATAGGGCTGACCTCAAGGGA	chr2	238801999	238802022	chr2	238803771	238803794	chr2	237893357	237893380	chr2	237895129	237895152
R0100	pgRNA11574	Negative control	intronic	NORMALISATION	GGGTCAAATTATCAGAGTGA	TCAAGAACAAAAGGTCCTGG	chr15	59307781	59307804	chr15	59309892	59309915	chr15	59015582	59015605	chr15	59017693	59017716
R0100	pgRNA11565	Negative control	intronic	NORMALISATION	CACTCTGTAGGAACAAAACG	TATCGTGGCCTACACAGCAG	chr15	59307999	59308022	chr15	59309416	59309439	chr15	59015800	59015823	chr15	59017217	59017240
R0100	pgRNA11573	Negative control	intronic	NORMALISATION	GCATCCTTCATGGTTTGACT	TATCGTGGCCTACACAGCAG	chr15	59307934	59307957	chr15	59309416	59309439	chr15	59015735	59015758	chr15	59017217	59017240
R0100	pgRNA11571	Negative control	intronic	NORMALISATION	GGTAAAGTCTTCCTAAAACT	TCAAGAACAAAAGGTCCTGG	chr15	59307739	59307762	chr15	59309892	59309915	chr15	59015540	59015563	chr15	59017693	59017716
R0100	pgRNA11572	Negative control	intronic	NORMALISATION	GAAAGTCAGAAAGACTACGG	TCAAGAACAAAAGGTCCTGG	chr15	59307688	59307711	chr15	59309892	59309915	chr15	59015489	59015512	chr15	59017693	59017716
R0100	pgRNA11569	Negative control	intronic	NORMALISATION	GAAAGTCAGAAAGACTACGG	TATCGTGGCCTACACAGCAG	chr15	59307688	59307711	chr15	59309416	59309439	chr15	59015489	59015512	chr15	59017217	59017240
R0100	pgRNA11568	Negative control	intronic	NORMALISATION	GGTAAAGTCTTCCTAAAACT	TATCGTGGCCTACACAGCAG	chr15	59307739	59307762	chr15	59309416	59309439	chr15	59015540	59015563	chr15	59017217	59017240
R0100	pgRNA11567	Negative control	intronic	NORMALISATION	CACTCTGTAGGAACAAAACG	TCAAGAACAAAAGGTCCTGG	chr15	59307999	59308022	chr15	59309892	59309915	chr15	59015800	59015823	chr15	59017693	59017716
R0100	pgRNA11566	Negative control	intronic	NORMALISATION	GCATCCTTCATGGTTTGACT	TCAAGAACAAAAGGTCCTGG	chr15	59307934	59307957	chr15	59309892	59309915	chr15	59015735	59015758	chr15	59017693	59017716
R0100	pgRNA11570	Negative control	intronic	NORMALISATION	GGGTCAAATTATCAGAGTGA	TATCGTGGCCTACACAGCAG	chr15	59307781	59307804	chr15	59309416	59309439	chr15	59015582	59015605	chr15	59017217	59017240
R0101	pgRNA10561	Positive control	TSS	ACTIVE	AGTTTTACCAGGAGGAAGCG	ATTGTGGGTGATGAGCTAAG	chr16	89626146	89626169	chr16	89628267	89628290	chr16	89559738	89559761	chr16	89561859	89561882
R0101	pgRNA10564	Positive control	TSS	ACTIVE	GCTGCGCCTTGGCTTGCGGG	AGTTTTACCAGGAGGAAGCG	chr16	89627514	89627537	chr16	89626146	89626169	chr16	89561106	89561129	chr16	89559738	89559761
R0101	pgRNA10562	Positive control	TSS	ACTIVE	GAGACACGTTTGCAGCGCAA	GCTGCGCCTTGGCTTGCGGG	chr16	89626708	89626731	chr16	89627514	89627537	chr16	89560300	89560323	chr16	89561106	89561129
R0101	pgRNA10568	Positive control	TSS	ACTIVE	GAGACACGTTTGCAGCGCAA	CATTCTCCGGAATCGCTGTA	chr16	89626708	89626731	chr16	89627847	89627870	chr16	89560300	89560323	chr16	89561439	89561462
R0101	pgRNA10567	Positive control	TSS	ACTIVE	GAGACACGTTTGCAGCGCAA	ATTGTGGGTGATGAGCTAAG	chr16	89626708	89626731	chr16	89628267	89628290	chr16	89560300	89560323	chr16	89561859	89561882
R0101	pgRNA10566	Positive control	TSS	ACTIVE	GCTTCTCTCCACCAGACGTA	AGTTTTACCAGGAGGAAGCG	chr16	89627619	89627642	chr16	89626146	89626169	chr16	89561211	89561234	chr16	89559738	89559761
R0101	pgRNA10565	Positive control	TSS	ACTIVE	GGTGGAGAGAAGCGCAGCGG	AGTTTTACCAGGAGGAAGCG	chr16	89627609	89627632	chr16	89626146	89626169	chr16	89561201	89561224	chr16	89559738	89559761
R0101	pgRNA10563	Positive control	TSS	ACTIVE	AGTTTTACCAGGAGGAAGCG	CATTCTCCGGAATCGCTGTA	chr16	89626146	89626169	chr16	89627847	89627870	chr16	89559738	89559761	chr16	89561439	89561462
R0102	pgRNA10570	Positive control	TSS	ACTIVE	CCAGGCTCTTGATCTAATGG	CATCAGCCATCCAGCTCCAG	chr3	40497614	40497637	chr3	40499100	40499123	chr3	40456123	40456146	chr3	40457609	40457632
R0102	pgRNA10571	Positive control	TSS	ACTIVE	CCAGGCTCTTGATCTAATGG	CTTAAGCTAGAGCCAGTTAT	chr3	40497614	40497637	chr3	40499680	40499703	chr3	40456123	40456146	chr3	40458189	40458212
R0102	pgRNA10572	Positive control	TSS	ACTIVE	TGGAATCTAGAAGGGTTTGT	ATTCATTATTGCCATCTGCA	chr3	40498354	40498377	chr3	40499525	40499548	chr3	40456863	40456886	chr3	40458034	40458057
R0102	pgRNA10573	Positive control	TSS	ACTIVE	TGGAATCTAGAAGGGTTTGT	CTTAAGCTAGAGCCAGTTAT	chr3	40498354	40498377	chr3	40499680	40499703	chr3	40456863	40456886	chr3	40458189	40458212
R0102	pgRNA10574	Positive control	TSS	ACTIVE	GCGATAGAAGGACATCATGT	ATTCATTATTGCCATCTGCA	chr3	40498285	40498308	chr3	40499525	40499548	chr3	40456794	40456817	chr3	40458034	40458057
R0102	pgRNA10575	Positive control	TSS	ACTIVE	GCGATAGAAGGACATCATGT	CTTAAGCTAGAGCCAGTTAT	chr3	40498285	40498308	chr3	40499680	40499703	chr3	40456794	40456817	chr3	40458189	40458212
R0102	pgRNA10576	Positive control	TSS	ACTIVE	TGAGATTAGGAGAGAACGTG	ATTCATTATTGCCATCTGCA	chr3	40498449	40498472	chr3	40499525	40499548	chr3	40456958	40456981	chr3	40458034	40458057
R0102	pgRNA10577	Positive control	TSS	ACTIVE	GCCTGAACACCTAAAATTGG	CCAGGCTCTTGATCTAATGG	chr3	40499367	40499390	chr3	40497614	40497637	chr3	40457876	40457899	chr3	40456123	40456146
R0102	pgRNA10578	Positive control	TSS	ACTIVE	TGAGATTAGGAGAGAACGTG	CTTAAGCTAGAGCCAGTTAT	chr3	40498449	40498472	chr3	40499680	40499703	chr3	40456958	40456981	chr3	40458189	40458212
R0102	pgRNA10569	Positive control	TSS	ACTIVE	CCAGGCTCTTGATCTAATGG	ATTCATTATTGCCATCTGCA	chr3	40497614	40497637	chr3	40499525	40499548	chr3	40456123	40456146	chr3	40458034	40458057
R0103	pgRNA10588	Positive control	TSS	ACTIVE	GCTAACAGTGAGCCGAAACG	TCCAGTTCATAAGAACCTGA	chr19	17971181	17971204	chr19	17970116	17970139	chr19	17860372	17860395	chr19	17859307	17859330
R0103	pgRNA10587	Positive control	TSS	ACTIVE	GTAAACACCGCAGCCACCCG	CACGCATCGCTCTCTCCACG	chr19	17970369	17970392	chr19	17970950	17970973	chr19	17859560	17859583	chr19	17860141	17860164
R0103	pgRNA10586	Positive control	TSS	ACTIVE	ATAAGAACCTGAGGGAGCAG	CACGCATCGCTCTCTCCACG	chr19	17970108	17970131	chr19	17970950	17970973	chr19	17859299	17859322	chr19	17860141	17860164
R0103	pgRNA10585	Positive control	TSS	ACTIVE	GTAAACACCGCAGCCACCCG	ACTCCGGGTCTTCTTCCCGG	chr19	17970369	17970392	chr19	17971008	17971031	chr19	17859560	17859583	chr19	17860199	17860222
R0103	pgRNA10580	Positive control	TSS	ACTIVE	GATTGCAGTTGGGAAAACGG	TCCAGTTCATAAGAACCTGA	chr19	17971572	17971595	chr19	17970116	17970139	chr19	17860763	17860786	chr19	17859307	17859330
R0103	pgRNA10583	Positive control	TSS	ACTIVE	ATAAGAACCTGAGGGAGCAG	ACTCCGGGTCTTCTTCCCGG	chr19	17970108	17970131	chr19	17971008	17971031	chr19	17859299	17859322	chr19	17860199	17860222
R0103	pgRNA10582	Positive control	TSS	ACTIVE	GATTGCAGTTGGGAAAACGG	ATAAGAACCTGAGGGAGCAG	chr19	17971572	17971595	chr19	17970108	17970131	chr19	17860763	17860786	chr19	17859299	17859322
R0103	pgRNA10581	Positive control	TSS	ACTIVE	GTAAACACCGCAGCCACCCG	GCTAACAGTGAGCCGAAACG	chr19	17970369	17970392	chr19	17971181	17971204	chr19	17859560	17859583	chr19	17860372	17860395
R0103	pgRNA10579	Positive control	TSS	ACTIVE	GCTAACAGTGAGCCGAAACG	ATAAGAACCTGAGGGAGCAG	chr19	17971181	17971204	chr19	17970108	17970131	chr19	17860372	17860395	chr19	17859299	17859322
R0103	pgRNA10584	Positive control	TSS	ACTIVE	GTAAACACCGCAGCCACCCG	GATTGCAGTTGGGAAAACGG	chr19	17970369	17970392	chr19	17971572	17971595	chr19	17859560	17859583	chr19	17860763	17860786
R0104	pgRNA10598	Positive control	TSS	ACTIVE	GGTAAGGAGGGGACAATAAA	ATGTTGGGTGAGGACTTAAG	chr13	27824745	27824768	chr13	27826152	27826175	chr13	27250608	27250631	chr13	27252015	27252038
R0104	pgRNA10594	Positive control	TSS	ACTIVE	CCACCCATATATTTAACACC	ATGTTGGGTGAGGACTTAAG	chr13	27824693	27824716	chr13	27826152	27826175	chr13	27250556	27250579	chr13	27252015	27252038
R0104	pgRNA10597	Positive control	TSS	ACTIVE	AGGTGTAGTGAATAAAACAA	ATGTTGGGTGAGGACTTAAG	chr13	27824670	27824693	chr13	27826152	27826175	chr13	27250533	27250556	chr13	27252015	27252038
R0104	pgRNA10596	Positive control	TSS	ACTIVE	CCACCCATATATTTAACACC	TTCCAGGTAGGGCCTACGCG	chr13	27824693	27824716	chr13	27825716	27825739	chr13	27250556	27250579	chr13	27251579	27251602
R0104	pgRNA10595	Positive control	TSS	ACTIVE	GTATTGACCATTATTAAACC	TAGAAAGGCATCAGGCCACG	chr13	27824711	27824734	chr13	27826088	27826111	chr13	27250574	27250597	chr13	27251951	27251974
R0104	pgRNA10593	Positive control	TSS	ACTIVE	GCAGTCATATCTGGTAAGGA	TAGAAAGGCATCAGGCCACG	chr13	27824757	27824780	chr13	27826088	27826111	chr13	27250620	27250643	chr13	27251951	27251974
R0104	pgRNA10589	Positive control	TSS	ACTIVE	CCACCCATATATTTAACACC	TAGAAAGGCATCAGGCCACG	chr13	27824693	27824716	chr13	27826088	27826111	chr13	27250556	27250579	chr13	27251951	27251974
R0104	pgRNA10592	Positive control	TSS	ACTIVE	GGTAAGGAGGGGACAATAAA	TAGAAAGGCATCAGGCCACG	chr13	27824745	27824768	chr13	27826088	27826111	chr13	27250608	27250631	chr13	27251951	27251974
R0104	pgRNA10591	Positive control	TSS	ACTIVE	AGGTGTAGTGAATAAAACAA	TAGAAAGGCATCAGGCCACG	chr13	27824670	27824693	chr13	27826088	27826111	chr13	27250533	27250556	chr13	27251951	27251974
R0104	pgRNA10590	Positive control	TSS	ACTIVE	GCAGTCATATCTGGTAAGGA	ATGTTGGGTGAGGACTTAAG	chr13	27824757	27824780	chr13	27826152	27826175	chr13	27250620	27250643	chr13	27252015	27252038
R0105	pgRNA10607	Positive control	TSS	ACTIVE	AGAACCCAGAGAATAAGGGG	CCACCGCGAGAGCACTGCCA	chr17	37010830	37010853	chr17	37009801	37009824	chr17	38854577	38854600	chr17	38853548	38853571
R0105	pgRNA10608	Positive control	TSS	ACTIVE	GAGGGAGAACAAGCTCTAAA	CCACGTCCTGTGGATATAAA	chr17	37010353	37010376	chr17	37009351	37009374	chr17	38854100	38854123	chr17	38853098	38853121
R0105	pgRNA10606	Positive control	TSS	ACTIVE	GTTCTGTCCAGGGCGTACAG	CCACCGCGAGAGCACTGCCA	chr17	37010908	37010931	chr17	37009801	37009824	chr17	38854655	38854678	chr17	38853548	38853571
R0105	pgRNA10604	Positive control	TSS	ACTIVE	AGAACCCAGAGAATAAGGGG	CTATTCGCGGAGCGATCTCG	chr17	37010830	37010853	chr17	37009708	37009731	chr17	38854577	38854600	chr17	38853455	38853478
R0105	pgRNA10605	Positive control	TSS	ACTIVE	AGAACCCAGAGAATAAGGGG	TGCAAGGCATAAAACCGCAG	chr17	37010830	37010853	chr17	37009633	37009656	chr17	38854577	38854600	chr17	38853380	38853403
R0105	pgRNA10599	Positive control	TSS	ACTIVE	GTTCTGTCCAGGGCGTACAG	CCACGTCCTGTGGATATAAA	chr17	37010908	37010931	chr17	37009351	37009374	chr17	38854655	38854678	chr17	38853098	38853121
R0105	pgRNA10602	Positive control	TSS	ACTIVE	GTTCTGTCCAGGGCGTACAG	CTATTCGCGGAGCGATCTCG	chr17	37010908	37010931	chr17	37009708	37009731	chr17	38854655	38854678	chr17	38853455	38853478
R0105	pgRNA10600	Positive control	TSS	ACTIVE	GTTCTGTCCAGGGCGTACAG	TATCCAGACTACATTCACGT	chr17	37010908	37010931	chr17	37009731	37009754	chr17	38854655	38854678	chr17	38853478	38853501
R0105	pgRNA10601	Positive control	TSS	ACTIVE	AGAACCCAGAGAATAAGGGG	CCACGTCCTGTGGATATAAA	chr17	37010830	37010853	chr17	37009351	37009374	chr17	38854577	38854600	chr17	38853098	38853121
R0105	pgRNA10603	Positive control	TSS	ACTIVE	GTTCTGTCCAGGGCGTACAG	TGCAAGGCATAAAACCGCAG	chr17	37010908	37010931	chr17	37009633	37009656	chr17	38854655	38854678	chr17	38853380	38853403
R0106	pgRNA10609	Positive control	TSS	ACTIVE	TTAGAATGAGGTGCCCACCG	AATTCGTTCGCTCTGCGGCG	chr17	27045369	27045392	chr17	27047091	27047114	chr17	28718351	28718374	chr17	28720073	28720096
R0106	pgRNA10610	Positive control	TSS	ACTIVE	TTAGAATGAGGTGCCCACCG	CTACCGGAACTCAGCCCACG	chr17	27045369	27045392	chr17	27047212	27047235	chr17	28718351	28718374	chr17	28720194	28720217
R0106	pgRNA10611	Positive control	TSS	ACTIVE	TTAGAATGAGGTGCCCACCG	AAGGCACTAAAGCTTCATGG	chr17	27045369	27045392	chr17	27046818	27046841	chr17	28718351	28718374	chr17	28719800	28719823
R0106	pgRNA10612	Positive control	TSS	ACTIVE	TTAGAATGAGGTGCCCACCG	ACCTAACTACCGTTCCCAGA	chr17	27045369	27045392	chr17	27046889	27046912	chr17	28718351	28718374	chr17	28719871	28719894
R0106	pgRNA10613	Positive control	TSS	ACTIVE	GTGTCAGAGGAAGTACAAGG	AATTCGTTCGCTCTGCGGCG	chr17	27046002	27046025	chr17	27047091	27047114	chr17	28718984	28719007	chr17	28720073	28720096
R0106	pgRNA10614	Positive control	TSS	ACTIVE	GTGTCAGAGGAAGTACAAGG	CTACCGGAACTCAGCCCACG	chr17	27046002	27046025	chr17	27047212	27047235	chr17	28718984	28719007	chr17	28720194	28720217
R0106	pgRNA10615	Positive control	TSS	ACTIVE	GTGTCAGAGGAAGTACAAGG	AAGGCACTAAAGCTTCATGG	chr17	27046002	27046025	chr17	27046818	27046841	chr17	28718984	28719007	chr17	28719800	28719823
R0106	pgRNA10616	Positive control	TSS	ACTIVE	GTGTCAGAGGAAGTACAAGG	ACCTAACTACCGTTCCCAGA	chr17	27046002	27046025	chr17	27046889	27046912	chr17	28718984	28719007	chr17	28719871	28719894
R0106	pgRNA10617	Positive control	TSS	ACTIVE	GGGCCGCAGCTGGTTTACCG	TTAGAATGAGGTGCCCACCG	chr17	27047064	27047087	chr17	27045369	27045392	chr17	28720046	28720069	chr17	28718351	28718374
R0107	pgRNA10673	Positive control	ORF	ACTIVE	CTGATGGAGATCCAGGTGAA	CCGCACTGAGATCAACAAGA	chr22	39711501	39711524	chr22	39710689	39710712	chr22	39315496	39315519	chr22	39314684	39314707
R0107	pgRNA10674	Positive control	ORF	ACTIVE	CTGATGGAGATCCAGGTGAA	GCGGGTGCTCACCCTCCGCA	chr22	39711501	39711524	chr22	39709637	39709660	chr22	39315496	39315519	chr22	39313632	39313655
R0107	pgRNA10550	Positive control	TSS	ACTIVE	TGAATATTCATGTTTCCTTA	ACCCTTAGCCCACCTCTCCG	chr22	39717317	39717340	chr22	39715851	39715874	chr22	39321312	39321335	chr22	39319846	39319869
R0107	pgRNA10672	Positive control	ORF	ACTIVE	CGTGCGGGAAGTCGACAGGC	CCGTGTCATTGCCCACACCC	chr22	39714410	39714433	chr22	39712709	39712732	chr22	39318405	39318428	chr22	39316704	39316727
R0107	pgRNA10675	Positive control	ORF	ACTIVE	CCGTGTCATTGCCCACACCC	GCGGGTGCTCACCCTCCGCA	chr22	39712709	39712732	chr22	39709637	39709660	chr22	39316704	39316727	chr22	39313632	39313655
R0107	pgRNA10671	Positive control	ORF	ACTIVE	CGTGCGGGAAGTCGACAGGC	CTGATGGAGATCCAGGTGAA	chr22	39714410	39714433	chr22	39711501	39711524	chr22	39318405	39318428	chr22	39315496	39315519
R0107	pgRNA10543	Positive control	TSS	ACTIVE	TTAATTCCGAGGAAACAACG	ACCCTTAGCCCACCTCTCCG	chr22	39716676	39716699	chr22	39715851	39715874	chr22	39320671	39320694	chr22	39319846	39319869
R0107	pgRNA10546	Positive control	TSS	ACTIVE	TTAATTCCGAGGAAACAACG	CTGACCCTCAGAATCAAGCG	chr22	39716676	39716699	chr22	39716122	39716145	chr22	39320671	39320694	chr22	39320117	39320140
R0107	pgRNA10541	Positive control	TSS	ACTIVE	TTAATTCCGAGGAAACAACG	TCAAACTTAGTGAAAAGCCG	chr22	39716676	39716699	chr22	39715834	39715857	chr22	39320671	39320694	chr22	39319829	39319852
R0107	pgRNA10549	Positive control	TSS	ACTIVE	ATTCCGAGGAAACAACGAGG	TCAAACTTAGTGAAAAGCCG	chr22	39716673	39716696	chr22	39715834	39715857	chr22	39320668	39320691	chr22	39319829	39319852
R0107	pgRNA10548	Positive control	TSS	ACTIVE	TGAATATTCATGTTTCCTTA	TCAAACTTAGTGAAAAGCCG	chr22	39717317	39717340	chr22	39715834	39715857	chr22	39321312	39321335	chr22	39319829	39319852
R0107	pgRNA10547	Positive control	TSS	ACTIVE	TTAATTCCGAGGAAACAACG	TGACCCTCAGAATCAAGCGC	chr22	39716676	39716699	chr22	39716121	39716144	chr22	39320671	39320694	chr22	39320116	39320139
R0107	pgRNA10542	Positive control	TSS	ACTIVE	TCCATTATTAGAAATCCTGG	TCAAACTTAGTGAAAAGCCG	chr22	39717190	39717213	chr22	39715834	39715857	chr22	39321185	39321208	chr22	39319829	39319852
R0107	pgRNA10545	Positive control	TSS	ACTIVE	GTGCCCCTAAAGCAAACCCC	TTAATTCCGAGGAAACAACG	chr22	39715486	39715509	chr22	39716676	39716699	chr22	39319481	39319504	chr22	39320671	39320694
R0107	pgRNA10544	Positive control	TSS	ACTIVE	GGAGTCCTCCTGAATATCTG	TTAATTCCGAGGAAACAACG	chr22	39715158	39715181	chr22	39716676	39716699	chr22	39319153	39319176	chr22	39320671	39320694
R0108	pgRNA10621	Positive control	TSS	ACTIVE	TGAAGAGACCTAAGTTACCT	CTAGCGGTACCAATAGCAAC	chr8	99058976	99058999	chr8	99057881	99057904	chr8	98046748	98046771	chr8	98045653	98045676
R0108	pgRNA10622	Positive control	TSS	ACTIVE	CTAGGCCTATTGTCAGAGCT	TTAGGATCCGGAGTTACAAA	chr8	99058946	99058969	chr8	99057657	99057680	chr8	98046718	98046741	chr8	98045429	98045452
R0108	pgRNA10618	Positive control	TSS	ACTIVE	CTAGGCCTATTGTCAGAGCT	CTAGCGGTACCAATAGCAAC	chr8	99058946	99058969	chr8	99057881	99057904	chr8	98046718	98046741	chr8	98045653	98045676
R0108	pgRNA10624	Positive control	TSS	ACTIVE	CTAGGCCTATTGTCAGAGCT	TCGAGGCGCTTAGAACCCGG	chr8	99058946	99058969	chr8	99058332	99058355	chr8	98046718	98046741	chr8	98046104	98046127
R0108	pgRNA10623	Positive control	TSS	ACTIVE	GGCCCGGAAGACGATTCACG	CTAGGCCTATTGTCAGAGCT	chr8	99057534	99057557	chr8	99058946	99058969	chr8	98045306	98045329	chr8	98046718	98046741
R0108	pgRNA10627	Positive control	TSS	ACTIVE	TGAAGAGACCTAAGTTACCT	TTAGGATCCGGAGTTACAAA	chr8	99058976	99058999	chr8	99057657	99057680	chr8	98046748	98046771	chr8	98045429	98045452
R0108	pgRNA10626	Positive control	TSS	ACTIVE	TGAAGAGACCTAAGTTACCT	CGAGGCGCTTAGAACCCGGA	chr8	99058976	99058999	chr8	99058333	99058356	chr8	98046748	98046771	chr8	98046105	98046128
R0108	pgRNA10625	Positive control	TSS	ACTIVE	CTAGGCCTATTGTCAGAGCT	TCCCCGCGCTGCCTAAACCT	chr8	99058946	99058969	chr8	99057693	99057716	chr8	98046718	98046741	chr8	98045465	98045488
R0108	pgRNA10620	Positive control	TSS	ACTIVE	CTAGGCCTATTGTCAGAGCT	CGAGGCGCTTAGAACCCGGA	chr8	99058946	99058969	chr8	99058333	99058356	chr8	98046718	98046741	chr8	98046105	98046128
R0108	pgRNA10619	Positive control	TSS	ACTIVE	GGCCCGGAAGACGATTCACG	TGAAGAGACCTAAGTTACCT	chr8	99057534	99057557	chr8	99058976	99058999	chr8	98045306	98045329	chr8	98046748	98046771
R0109	pgRNA10628	Positive control	TSS	ACTIVE	GGGTCAGGTGATCCACAACG	GAATGCAGCAAAGTCCCGGG	chr4	109540718	109540741	chr4	109541975	109541998	chr4	108619562	108619585	chr4	108620819	108620842
R0109	pgRNA10629	Positive control	TSS	ACTIVE	GGGTCAGGTGATCCACAACG	GTTTGGAGACTAACGAGTTG	chr4	109540718	109540741	chr4	109542008	109542031	chr4	108619562	108619585	chr4	108620852	108620875
R0109	pgRNA10630	Positive control	TSS	ACTIVE	GATGGATTAGAAATACTAGA	GAATGCAGCAAAGTCCCGGG	chr4	109540624	109540647	chr4	109541975	109541998	chr4	108619468	108619491	chr4	108620819	108620842
R0109	pgRNA10631	Positive control	TSS	ACTIVE	GGGTCAGGTGATCCACAACG	GCTTCATAAATCACTCGCAC	chr4	109540718	109540741	chr4	109542248	109542271	chr4	108619562	108619585	chr4	108621092	108621115
R0109	pgRNA10632	Positive control	TSS	ACTIVE	GGGTCAGGTGATCCACAACG	GCGAAACCACCCGAACTCGC	chr4	109540718	109540741	chr4	109542133	109542156	chr4	108619562	108619585	chr4	108620977	108621000
R0109	pgRNA10633	Positive control	TSS	ACTIVE	GGGTCAGGTGATCCACAACG	TCATTAGGATTAAACGACGT	chr4	109540718	109540741	chr4	109542632	109542655	chr4	108619562	108619585	chr4	108621476	108621499
R0109	pgRNA10634	Positive control	TSS	ACTIVE	GAATGCAGCAAAGTCCCGGG	ATCTTTGTCACAACACCAGA	chr4	109541975	109541998	chr4	109540508	109540531	chr4	108620819	108620842	chr4	108619352	108619375
R0109	pgRNA10635	Positive control	TSS	ACTIVE	GATCATGACATAACATGGCA	GAATGCAGCAAAGTCCCGGG	chr4	109541139	109541162	chr4	109541975	109541998	chr4	108619983	108620006	chr4	108620819	108620842
R0109	pgRNA10636	Positive control	TSS	ACTIVE	GATGGATTAGAAATACTAGA	GCTTCATAAATCACTCGCAC	chr4	109540624	109540647	chr4	109542248	109542271	chr4	108619468	108619491	chr4	108621092	108621115
R0109	pgRNA10637	Positive control	TSS	ACTIVE	GGGTCAGGTGATCCACAACG	ACAGGCGTGCTGTGAAAACG	chr4	109540718	109540741	chr4	109542080	109542103	chr4	108619562	108619585	chr4	108620924	108620947
R0110	pgRNA10552	Positive control	TSS	ACTIVE	GGGGCGACTCACGATTAGCG	TCGACGCCCGACCTCTCCAA	chr8	146017528	146017551	chr8	146018310	146018333	chr8	144792143	144792166	chr8	144792925	144792948
R0110	pgRNA10680	Positive control	ORF	ACTIVE	GTGCGCGCGGAACACAGACC	GCGCCGTGGATTTCGCTGAG	chr8	146017457	146017480	chr8	146017403	146017426	chr8	144792072	144792095	chr8	144792018	144792041
R0110	pgRNA10551	Positive control	TSS	ACTIVE	GCACCGGCATCCTCTCAGGA	AGCACTGTCGAGCACACGCG	chr8	146017646	146017669	chr8	146018716	146018739	chr8	144792261	144792284	chr8	144793331	144793354
R0110	pgRNA10679	Positive control	ORF	ACTIVE	CTACATCAAGGGCATCGTCA	GTATCGGTTTAAGAAGCGGA	chr8	146017375	146017398	chr8	146017217	146017240	chr8	144791990	144792013	chr8	144791832	144791855
R0110	pgRNA10677	Positive control	ORF	ACTIVE	GTGCCGCTCAGCGAAATCCA	GCCGTGTGATCCGTGGACAG	chr8	146017400	146017423	chr8	146017487	146017510	chr8	144792015	144792038	chr8	144792102	144792125
R0110	pgRNA10676	Positive control	ORF	ACTIVE	CTACATCAAGGGCATCGTCA	GCCGTGTGATCCGTGGACAG	chr8	146017375	146017398	chr8	146017487	146017510	chr8	144791990	144792013	chr8	144792102	144792125
R0110	pgRNA10560	Positive control	TSS	ACTIVE	GCCGAGAGAGTTGTACCGGG	CGACAGTGCTCACTCAGCCA	chr8	146016984	146017007	chr8	146018703	146018726	chr8	144791599	144791622	chr8	144793318	144793341
R0110	pgRNA10559	Positive control	TSS	ACTIVE	GTGCCGCTCAGCGAAATCCA	AGCACTGTCGAGCACACGCG	chr8	146017400	146017423	chr8	146018716	146018739	chr8	144792015	144792038	chr8	144793331	144793354
R0110	pgRNA10558	Positive control	TSS	ACTIVE	GGGGCGACTCACGATTAGCG	CGACAGTGCTCACTCAGCCA	chr8	146017528	146017551	chr8	146018703	146018726	chr8	144792143	144792166	chr8	144793318	144793341
R0110	pgRNA10557	Positive control	TSS	ACTIVE	GCCGAGAGAGTTGTACCGGG	AGCACTGTCGAGCACACGCG	chr8	146016984	146017007	chr8	146018716	146018739	chr8	144791599	144791622	chr8	144793331	144793354
R0110	pgRNA10556	Positive control	TSS	ACTIVE	GGGGCGACTCACGATTAGCG	AGCACTGTCGAGCACACGCG	chr8	146017528	146017551	chr8	146018716	146018739	chr8	144792143	144792166	chr8	144793331	144793354
R0110	pgRNA10555	Positive control	TSS	ACTIVE	GTGCCCGCTGTTGCTCACAG	GCACCGGCATCCTCTCAGGA	chr8	146018899	146018922	chr8	146017646	146017669	chr8	144793514	144793537	chr8	144792261	144792284
R0110	pgRNA10553	Positive control	TSS	ACTIVE	GCACCGGCATCCTCTCAGGA	CGACAGTGCTCACTCAGCCA	chr8	146017646	146017669	chr8	146018703	146018726	chr8	144792261	144792284	chr8	144793318	144793341
R0110	pgRNA10678	Positive control	ORF	ACTIVE	TACGGTGCTTCACGTGCGCG	CTACATCAAGGGCATCGTCA	chr8	146017444	146017467	chr8	146017375	146017398	chr8	144792059	144792082	chr8	144791990	144792013
R0110	pgRNA10554	Positive control	TSS	ACTIVE	GCACCGGCATCCTCTCAGGA	TCGACGCCCGACCTCTCCAA	chr8	146017646	146017669	chr8	146018310	146018333	chr8	144792261	144792284	chr8	144792925	144792948
R0111	pgRNA10732	Positive control	TSS	ACTIVE	GTAAAAGCTGCATCGTGCCG	TATCCAGGTACCATGCTAGA	chr16	18801195	18801218	chr16	18802681	18802704	chr16	18789873	18789896	chr16	18791359	18791382
R0111	pgRNA10733	Positive control	TSS	ACTIVE	AATAAAAATTAAGGCCCGCG	AGACACCAACCATTACACTG	chr16	18802155	18802178	chr16	18800491	18800514	chr16	18790833	18790856	chr16	18789169	18789192
R0111	pgRNA10734	Positive control	TSS	ACTIVE	TATCCAGGTACCATGCTAGA	AGACACCAACCATTACACTG	chr16	18802681	18802704	chr16	18800491	18800514	chr16	18791359	18791382	chr16	18789169	18789192
R0111	pgRNA10735	Positive control	TSS	ACTIVE	GTAAAAGCTGCATCGTGCCG	ACGAAGCTGGAAGAACCGGC	chr16	18801195	18801218	chr16	18802611	18802634	chr16	18789873	18789896	chr16	18791289	18791312
R0111	pgRNA10731	Positive control	TSS	ACTIVE	GTAAAAGCTGCATCGTGCCG	AATAAAAATTAAGGCCCGCG	chr16	18801195	18801218	chr16	18802155	18802178	chr16	18789873	18789896	chr16	18790833	18790856
R0118	pgRNA10683	Positive control	ORF	ACTIVE	GCCCCACAAAGGATATCACG	TGATGAAGACGTATACGGGG	chr2	96967431	96967454	chr2	96965137	96965160	chr2	96301693	96301716	chr2	96299399	96299422
R0118	pgRNA10684	Positive control	ORF	ACTIVE	GCCCCACAAAGGATATCACG	ACCATGGATCTCGACCAGGG	chr2	96967431	96967454	chr2	96963378	96963401	chr2	96301693	96301716	chr2	96297640	96297663
R0118	pgRNA10685	Positive control	ORF	ACTIVE	TGATGAAGACGTATACGGGG	GGGTGCTGGGAAGACCAACG	chr2	96965137	96965160	chr2	96962407	96962430	chr2	96299399	96299422	chr2	96296669	96296692
R0118	pgRNA10721	Positive control	TSS	ACTIVE	GTTCAGCTGGGTGAAAACGA	GTATGGGAGACAAGGCTCAA	chr2	96971829	96971852	chr2	96970477	96970500	chr2	96306091	96306114	chr2	96304739	96304762
R0118	pgRNA10725	Positive control	TSS	ACTIVE	GTTGCCAAAGAGGAAGGAAC	GGAGAGCCACGAAAACGAAG	chr2	96971593	96971616	chr2	96971017	96971040	chr2	96305855	96305878	chr2	96305279	96305302
R0118	pgRNA10724	Positive control	TSS	ACTIVE	GTTGCCAAAGAGGAAGGAAC	GTATGGGAGACAAGGCTCAA	chr2	96971593	96971616	chr2	96970477	96970500	chr2	96305855	96305878	chr2	96304739	96304762
R0118	pgRNA10723	Positive control	TSS	ACTIVE	GTTCAGCTGGGTGAAAACGA	GCTGGGGTAACTATGATAGT	chr2	96971829	96971852	chr2	96970655	96970678	chr2	96306091	96306114	chr2	96304917	96304940
R0118	pgRNA10722	Positive control	TSS	ACTIVE	GTTCAGCTGGGTGAAAACGA	GGAGAGCCACGAAAACGAAG	chr2	96971829	96971852	chr2	96971017	96971040	chr2	96306091	96306114	chr2	96305279	96305302
R0118	pgRNA10681	Positive control	ORF	ACTIVE	TCTGCAATACGAGTACAAGG	GCCCCACAAAGGATATCACG	chr2	96971129	96971152	chr2	96967431	96967454	chr2	96305391	96305414	chr2	96301693	96301716
R0118	pgRNA10682	Positive control	ORF	ACTIVE	TCTGCAATACGAGTACAAGG	GTATGGGAGACAAGGCTCAA	chr2	96971129	96971152	chr2	96970477	96970500	chr2	96305391	96305414	chr2	96304739	96304762
R0121	pgRNA11584	Negative control	intronic	NORMALISATION	GCAGAGCCAGAAGAGCTCAA	CTACAGACCCTCAACCCCAG	chr2	43532811	43532834	chr2	43533732	43533755	chr2	43305672	43305695	chr2	43306593	43306616
R0121	pgRNA11593	Negative control	intronic	NORMALISATION	CTCCTTCCTCAGCAGCCGAT	CTACAGACCCTCAACCCCAG	chr2	43532709	43532732	chr2	43533732	43533755	chr2	43305570	43305593	chr2	43306593	43306616
R0121	pgRNA11586	Negative control	intronic	NORMALISATION	GCAGAGCCAGAAGAGCTCAA	GCAAGGGGTGAAACTCTGAA	chr2	43532811	43532834	chr2	43534563	43534586	chr2	43305672	43305695	chr2	43307424	43307447
R0121	pgRNA11587	Negative control	intronic	NORMALISATION	CTTGGCTTCTCCTTATCAAA	CTACAGACCCTCAACCCCAG	chr2	43532385	43532408	chr2	43533732	43533755	chr2	43305246	43305269	chr2	43306593	43306616
R0121	pgRNA11588	Negative control	intronic	NORMALISATION	GCAGAGCCAGAAGAGCTCAA	TTTACAGTTGAAGAACCAAG	chr2	43532811	43532834	chr2	43534120	43534143	chr2	43305672	43305695	chr2	43306981	43307004
R0121	pgRNA11589	Negative control	intronic	NORMALISATION	GCAAGGGGTGAAACTCTGAA	CTTGGCTTCTCCTTATCAAA	chr2	43534563	43534586	chr2	43532385	43532408	chr2	43307424	43307447	chr2	43305246	43305269
R0121	pgRNA11592	Negative control	intronic	NORMALISATION	GCAAGGGGTGAAACTCTGAA	AGCCTTTGCCCAACACAGGG	chr2	43534563	43534586	chr2	43532918	43532941	chr2	43307424	43307447	chr2	43305779	43305802
R0121	pgRNA11585	Negative control	intronic	NORMALISATION	GCAGAGCCAGAAGAGCTCAA	CATTTATCCCAATCCTCTGA	chr2	43532811	43532834	chr2	43534085	43534108	chr2	43305672	43305695	chr2	43306946	43306969
R0121	pgRNA11591	Negative control	intronic	NORMALISATION	AGCCTTTGCCCAACACAGGG	CTACAGACCCTCAACCCCAG	chr2	43532918	43532941	chr2	43533732	43533755	chr2	43305779	43305802	chr2	43306593	43306616
R0121	pgRNA11590	Negative control	intronic	NORMALISATION	CTTGGCTTCTCCTTATCAAA	TTTACAGTTGAAGAACCAAG	chr2	43532385	43532408	chr2	43534120	43534143	chr2	43305246	43305269	chr2	43306981	43307004
R0122	pgRNA10730	Positive control	TSS	ACTIVE	AAGAGGCCCGTAGCGACCCG	TGTGGAGCCAAACAATAACA	chr17	7591758	7591781	chr17	7590008	7590031	chr17	7688440	7688463	chr17	7686690	7686713
R0122	pgRNA10726	Positive control	TSS	ACTIVE	GCTCCCCCTACCGAGTCCCG	AGTATATCTCATCTTCCCGG	chr17	7591541	7591564	chr17	7589632	7589655	chr17	7688223	7688246	chr17	7686314	7686337
R0122	pgRNA10727	Positive control	TSS	ACTIVE	GCTCCCCCTACCGAGTCCCG	TGTGGAGCCAAACAATAACA	chr17	7591541	7591564	chr17	7590008	7590031	chr17	7688223	7688246	chr17	7686690	7686713
R0122	pgRNA10728	Positive control	TSS	ACTIVE	AAGAGGCCCGTAGCGACCCG	AGTATATCTCATCTTCCCGG	chr17	7591758	7591781	chr17	7589632	7589655	chr17	7688440	7688463	chr17	7686314	7686337
R0122	pgRNA10729	Positive control	TSS	ACTIVE	TTATTCATCGGGGAAGCGTG	AGTATATCTCATCTTCCCGG	chr17	7592044	7592067	chr17	7589632	7589655	chr17	7688726	7688749	chr17	7686314	7686337
R0123	pgRNA11596	Negative control	intronic	ACTIVE	GAGTTGGGAGAGCTCCCCTA	CATTTGGTAACTGGGCACCG	chr8	110115858	110115881	chr8	110117058	110117081	chr8	109103629	109103652	chr8	109104829	109104852
R0123	pgRNA11595	Negative control	intronic	ACTIVE	ACTTCCTCAGGATAATCAAT	AGTTGTGACCTGTCAGACAG	chr8	110116010	110116033	chr8	110117825	110117848	chr8	109103781	109103804	chr8	109105596	109105619
R0123	pgRNA11598	Negative control	intronic	ACTIVE	ACTTCCTCAGGATAATCAAT	ATAGTTTTGAAAATCCCCCC	chr8	110116010	110116033	chr8	110116947	110116970	chr8	109103781	109103804	chr8	109104718	109104741
R0123	pgRNA11599	Negative control	intronic	ACTIVE	GATTGATTATCCTGAGGAAG	CATTTGGTAACTGGGCACCG	chr8	110116008	110116031	chr8	110117058	110117081	chr8	109103779	109103802	chr8	109104829	109104852
R0123	pgRNA11600	Negative control	intronic	ACTIVE	GATGTACCTCTGCTACTGAT	ACTTCCTCAGGATAATCAAT	chr8	110116875	110116898	chr8	110116010	110116033	chr8	109104646	109104669	chr8	109103781	109103804
R0123	pgRNA11601	Negative control	intronic	ACTIVE	GAGTTGGGAGAGCTCCCCTA	ATAGTTTTGAAAATCCCCCC	chr8	110115858	110115881	chr8	110116947	110116970	chr8	109103629	109103652	chr8	109104718	109104741
R0123	pgRNA11602	Negative control	intronic	ACTIVE	GAAACAGCCAAGATATTTGA	CATTTGGTAACTGGGCACCG	chr8	110115506	110115529	chr8	110117058	110117081	chr8	109103277	109103300	chr8	109104829	109104852
R0123	pgRNA11603	Negative control	intronic	ACTIVE	TTTGGAATTAGGGCTTCAGA	ATAGTTTTGAAAATCCCCCC	chr8	110115323	110115346	chr8	110116947	110116970	chr8	109103094	109103117	chr8	109104718	109104741
R0123	pgRNA11597	Negative control	intronic	ACTIVE	TTTGGAATTAGGGCTTCAGA	CATTTGGTAACTGGGCACCG	chr8	110115323	110115346	chr8	110117058	110117081	chr8	109103094	109103117	chr8	109104829	109104852
R0123	pgRNA11594	Negative control	intronic	ACTIVE	ACTTCCTCAGGATAATCAAT	CATTTGGTAACTGGGCACCG	chr8	110116010	110116033	chr8	110117058	110117081	chr8	109103781	109103804	chr8	109104829	109104852
R0127	pgRNA11613	Negative control	intergenic	ACTIVE	GATACTAAGATAATGCAGAA	CCACTACACAGAGTCCCTGG	chr18	55566278	55566301	chr18	55568204	55568227	chr18	57899046	57899069	chr18	57900972	57900995
R0127	pgRNA11612	Negative control	intergenic	ACTIVE	GGTTTCCTCTTGAGAGTCTA	CCACTACACAGAGTCCCTGG	chr18	55566153	55566176	chr18	55568204	55568227	chr18	57898921	57898944	chr18	57900972	57900995
R0127	pgRNA11611	Negative control	intergenic	ACTIVE	GATACTAAGATAATGCAGAA	GATGTGTCATTTTATGGTAA	chr18	55566278	55566301	chr18	55568247	55568270	chr18	57899046	57899069	chr18	57901015	57901038
R0127	pgRNA11610	Negative control	intergenic	ACTIVE	GGTTTCCTCTTGAGAGTCTA	GATGTGTCATTTTATGGTAA	chr18	55566153	55566176	chr18	55568247	55568270	chr18	57898921	57898944	chr18	57901015	57901038
R0127	pgRNA11609	Negative control	intergenic	ACTIVE	TGAAACCCTTCTTTCCCAAG	GATGTGTCATTTTATGGTAA	chr18	55566609	55566632	chr18	55568247	55568270	chr18	57899377	57899400	chr18	57901015	57901038
R0127	pgRNA11608	Negative control	intergenic	ACTIVE	TTCTTAGTACAGCAAACGCC	GATGTGTCATTTTATGGTAA	chr18	55566527	55566550	chr18	55568247	55568270	chr18	57899295	57899318	chr18	57901015	57901038
R0127	pgRNA11604	Negative control	intergenic	ACTIVE	GGTTTCCTCTTGAGAGTCTA	TGAGTCCTAGATGTCCTCCA	chr18	55566153	55566176	chr18	55568218	55568241	chr18	57898921	57898944	chr18	57900986	57901009
R0127	pgRNA11606	Negative control	intergenic	ACTIVE	GATACTAAGATAATGCAGAA	TGAGTCCTAGATGTCCTCCA	chr18	55566278	55566301	chr18	55568218	55568241	chr18	57899046	57899069	chr18	57900986	57901009
R0127	pgRNA11605	Negative control	intergenic	ACTIVE	GGTTTCCTCTTGAGAGTCTA	CAGGGACTCTGTGTAGTGGA	chr18	55566153	55566176	chr18	55568200	55568223	chr18	57898921	57898944	chr18	57900968	57900991
R0127	pgRNA11607	Negative control	intergenic	ACTIVE	CTACCCAAATTCGAATTAAA	GATGTGTCATTTTATGGTAA	chr18	55566504	55566527	chr18	55568247	55568270	chr18	57899272	57899295	chr18	57901015	57901038
R0128	pgRNA11619	Negative control	intergenic	NORMALISATION	CAGAAGGCGATGCCTCCAAG	GATTCACCACAGCAACGGTA	chr18	68238198	68238221	chr18	68239779	68239802	chr18	70570962	70570985	chr18	70572543	70572566
R0128	pgRNA11622	Negative control	intergenic	NORMALISATION	GAAGAGCCCAGAGAGTCTGC	ATATGCAATCTGGCGCTCAG	chr18	68238084	68238107	chr18	68240137	68240160	chr18	70570848	70570871	chr18	70572901	70572924
R0128	pgRNA11623	Negative control	intergenic	NORMALISATION	GAAGAGCCCAGAGAGTCTGC	AAGATCTGAGAATCTAGCAT	chr18	68238084	68238107	chr18	68239828	68239851	chr18	70570848	70570871	chr18	70572592	70572615
R0128	pgRNA11621	Negative control	intergenic	NORMALISATION	CAGAAGGCGATGCCTCCAAG	GCACTGACAACCTGACAGAG	chr18	68238198	68238221	chr18	68239753	68239776	chr18	70570962	70570985	chr18	70572517	70572540
R0128	pgRNA11620	Negative control	intergenic	NORMALISATION	GAAGAGCCCAGAGAGTCTGC	AGAATGGCCCAAAAGTTGGG	chr18	68238084	68238107	chr18	68239932	68239955	chr18	70570848	70570871	chr18	70572696	70572719
R0128	pgRNA11618	Negative control	intergenic	NORMALISATION	CAGAAGGCGATGCCTCCAAG	GGATTCACCACAGCAACGGT	chr18	68238198	68238221	chr18	68239780	68239803	chr18	70570962	70570985	chr18	70572544	70572567
R0128	pgRNA11617	Negative control	intergenic	NORMALISATION	GAAGAGCCCAGAGAGTCTGC	CATGGGATATAACAATGCAG	chr18	68238084	68238107	chr18	68239811	68239834	chr18	70570848	70570871	chr18	70572575	70572598
R0128	pgRNA11616	Negative control	intergenic	NORMALISATION	CAGAAGGCGATGCCTCCAAG	GGGGGGATTCACCACAGCAA	chr18	68238198	68238221	chr18	68239784	68239807	chr18	70570962	70570985	chr18	70572548	70572571
R0128	pgRNA11615	Negative control	intergenic	NORMALISATION	GAAGAGCCCAGAGAGTCTGC	GATTCTCAGATCTTTAGCTA	chr18	68238084	68238107	chr18	68239837	68239860	chr18	70570848	70570871	chr18	70572601	70572624
R0128	pgRNA11614	Negative control	intergenic	NORMALISATION	CAGAAGGCGATGCCTCCAAG	GATTCTCAGATCTTTAGCTA	chr18	68238198	68238221	chr18	68239837	68239860	chr18	70570962	70570985	chr18	70572601	70572624
R0129	pgRNA11632	Negative control	intergenic	ACTIVE	GGTGTTGTTGGAGGGAGTGA	TTAGAAAACCCAAGAAGGAC	chr18	68492066	68492089	chr18	68494057	68494080	chr18	70824830	70824853	chr18	70826821	70826844
R0129	pgRNA11631	Negative control	intergenic	ACTIVE	GAGTGAGGGAACCTTTAAAA	TGAGGACCAAGAATTGCTGA	chr18	68492052	68492075	chr18	68493999	68494022	chr18	70824816	70824839	chr18	70826763	70826786
R0129	pgRNA11630	Negative control	intergenic	ACTIVE	GAGTGAGGGAACCTTTAAAA	TATTAGCTGTCTGCTGTACA	chr18	68492052	68492075	chr18	68493701	68493724	chr18	70824816	70824839	chr18	70826465	70826488
R0129	pgRNA11629	Negative control	intergenic	ACTIVE	GGTGTTGTTGGAGGGAGTGA	TGAGGACCAAGAATTGCTGA	chr18	68492066	68492089	chr18	68493999	68494022	chr18	70824830	70824853	chr18	70826763	70826786
R0129	pgRNA11628	Negative control	intergenic	ACTIVE	GGTGTTGTTGGAGGGAGTGA	TATTAGCTGTCTGCTGTACA	chr18	68492066	68492089	chr18	68493701	68493724	chr18	70824830	70824853	chr18	70826465	70826488
R0129	pgRNA11627	Negative control	intergenic	ACTIVE	GAGGGAACCTTTAAAAGGGT	ACAGGTGCCCTAAACCAGAA	chr18	68492048	68492071	chr18	68494039	68494062	chr18	70824812	70824835	chr18	70826803	70826826
R0129	pgRNA11626	Negative control	intergenic	ACTIVE	GAGTGAGGGAACCTTTAAAA	ACAGGTGCCCTAAACCAGAA	chr18	68492052	68492075	chr18	68494039	68494062	chr18	70824816	70824839	chr18	70826803	70826826
R0129	pgRNA11625	Negative control	intergenic	ACTIVE	GAGGGAACCTTTAAAAGGGT	TGAGGACCAAGAATTGCTGA	chr18	68492048	68492071	chr18	68493999	68494022	chr18	70824812	70824835	chr18	70826763	70826786
R0129	pgRNA11624	Negative control	intergenic	ACTIVE	GGTGTTGTTGGAGGGAGTGA	ACAGGTGCCCTAAACCAGAA	chr18	68492066	68492089	chr18	68494039	68494062	chr18	70824830	70824853	chr18	70826803	70826826
R0129	pgRNA11633	Negative control	intergenic	ACTIVE	GAGGGAACCTTTAAAAGGGT	TATTAGCTGTCTGCTGTACA	chr18	68492048	68492071	chr18	68493701	68493724	chr18	70824812	70824835	chr18	70826465	70826488
R0130	pgRNA11639	Negative control	intergenic	ACTIVE	CTGCATGAAACTACTTCAAG	GCTGAAGGTTTAGTAATAAA	chr2	6698634	6698657	chr2	6700952	6700975	chr2	6558502	6558525	chr2	6560820	6560843
R0130	pgRNA11638	Negative control	intergenic	ACTIVE	GGACTGAGTCTCTTTAAACA	GGGACCACATTGTACACGAA	chr2	6698724	6698747	chr2	6700870	6700893	chr2	6558592	6558615	chr2	6560738	6560761
R0130	pgRNA11637	Negative control	intergenic	ACTIVE	GGACTGAGTCTCTTTAAACA	GCTGAAGGTTTAGTAATAAA	chr2	6698724	6698747	chr2	6700952	6700975	chr2	6558592	6558615	chr2	6560820	6560843
R0130	pgRNA11636	Negative control	intergenic	ACTIVE	AGAAATATTATACAGCTACG	GGGACCACATTGTACACGAA	chr2	6698756	6698779	chr2	6700870	6700893	chr2	6558624	6558647	chr2	6560738	6560761
R0130	pgRNA11643	Negative control	intergenic	ACTIVE	AGCTACGCGGACTATACAAA	GGGACCACATTGTACACGAA	chr2	6698769	6698792	chr2	6700870	6700893	chr2	6558637	6558660	chr2	6560738	6560761
R0130	pgRNA11634	Negative control	intergenic	ACTIVE	AGAAATATTATACAGCTACG	GCTGAAGGTTTAGTAATAAA	chr2	6698756	6698779	chr2	6700952	6700975	chr2	6558624	6558647	chr2	6560820	6560843
R0130	pgRNA11640	Negative control	intergenic	ACTIVE	CTGCATGAAACTACTTCAAG	GGGACCACATTGTACACGAA	chr2	6698634	6698657	chr2	6700870	6700893	chr2	6558502	6558525	chr2	6560738	6560761
R0130	pgRNA11642	Negative control	intergenic	ACTIVE	AGCTACGCGGACTATACAAA	GCTGAAGGTTTAGTAATAAA	chr2	6698769	6698792	chr2	6700952	6700975	chr2	6558637	6558660	chr2	6560820	6560843
R0130	pgRNA11635	Negative control	intergenic	ACTIVE	AGAAATATTATACAGCTACG	GGTTTAGTAATAAAGGGAGT	chr2	6698756	6698779	chr2	6700958	6700981	chr2	6558624	6558647	chr2	6560826	6560849
R0130	pgRNA11641	Negative control	intergenic	ACTIVE	GGACTGAGTCTCTTTAAACA	TTATTGTGCAGTCACAAGGG	chr2	6698724	6698747	chr2	6700652	6700675	chr2	6558592	6558615	chr2	6560520	6560543
R0131	pgRNA11651	Negative control	intergenic	NORMALISATION	TTTAGCTAGCTGCTGGACGA	GCTTTGATGTGCCCCGTGCG	chr2	7340223	7340246	chr2	7342138	7342161	chr2	7200092	7200115	chr2	7202007	7202030
R0131	pgRNA11650	Negative control	intergenic	NORMALISATION	TAGCAAGCTGAATTACAGGG	GCAGTTGGGCAGCTATTGAT	chr2	7340377	7340400	chr2	7342294	7342317	chr2	7200246	7200269	chr2	7202163	7202186
R0131	pgRNA11652	Negative control	intergenic	NORMALISATION	TAGGACGTACATGGTCTGAT	GCTTTGATGTGCCCCGTGCG	chr2	7340594	7340617	chr2	7342138	7342161	chr2	7200463	7200486	chr2	7202007	7202030
R0131	pgRNA11653	Negative control	intergenic	NORMALISATION	GTTATGGGCCCCTTGATGAC	GCTTTGATGTGCCCCGTGCG	chr2	7340173	7340196	chr2	7342138	7342161	chr2	7200042	7200065	chr2	7202007	7202030
R0131	pgRNA11649	Negative control	intergenic	NORMALISATION	GTTATGGGCCCCTTGATGAC	CTAGTTGTCATCCTCGCACG	chr2	7340173	7340196	chr2	7342127	7342150	chr2	7200042	7200065	chr2	7201996	7202019
R0131	pgRNA11647	Negative control	intergenic	NORMALISATION	TAGCAAGCTGAATTACAGGG	GTCTAGTTGTCATCCTCGCA	chr2	7340377	7340400	chr2	7342125	7342148	chr2	7200246	7200269	chr2	7201994	7202017
R0131	pgRNA11648	Negative control	intergenic	NORMALISATION	TAGCAAGCTGAATTACAGGG	GCTGTTTAATTAAATTTACA	chr2	7340377	7340400	chr2	7342184	7342207	chr2	7200246	7200269	chr2	7202053	7202076
R0131	pgRNA11646	Negative control	intergenic	NORMALISATION	TAGCAAGCTGAATTACAGGG	GTTATACTAAGGATTAAAAA	chr2	7340377	7340400	chr2	7342322	7342345	chr2	7200246	7200269	chr2	7202191	7202214
R0131	pgRNA11645	Negative control	intergenic	NORMALISATION	GTTATGGGCCCCTTGATGAC	TTAATCCTTAGTATAACAAA	chr2	7340173	7340196	chr2	7342316	7342339	chr2	7200042	7200065	chr2	7202185	7202208
R0131	pgRNA11644	Negative control	intergenic	NORMALISATION	TAGCAAGCTGAATTACAGGG	GCTTTGATGTGCCCCGTGCG	chr2	7340377	7340400	chr2	7342138	7342161	chr2	7200246	7200269	chr2	7202007	7202030
R0132	pgRNA11654	Negative control	intergenic	ACTIVE	GAGCGGGTAGAGATGGAAAT	CCACTAGTAAGAATGGAGGG	chr2	8602861	8602884	chr2	8604685	8604708	chr2	8462731	8462754	chr2	8464555	8464578
R0132	pgRNA11655	Negative control	intergenic	ACTIVE	GTAGAGGAAAGGACAGAACG	CCACTAGTAAGAATGGAGGG	chr2	8602938	8602961	chr2	8604685	8604708	chr2	8462808	8462831	chr2	8464555	8464578
R0132	pgRNA11656	Negative control	intergenic	ACTIVE	GTAGAGGAAAGGACAGAACG	GGGGAGGTCAATCATTAGGG	chr2	8602938	8602961	chr2	8604524	8604547	chr2	8462808	8462831	chr2	8464394	8464417
R0132	pgRNA11657	Negative control	intergenic	ACTIVE	GTAGAGGAAAGGACAGAACG	CCCAGGAGAGATGGTTTAGT	chr2	8602938	8602961	chr2	8604483	8604506	chr2	8462808	8462831	chr2	8464353	8464376
R0132	pgRNA11658	Negative control	intergenic	ACTIVE	GCTGGTGAGACAGCAGGTAG	CCACTAGTAAGAATGGAGGG	chr2	8602922	8602945	chr2	8604685	8604708	chr2	8462792	8462815	chr2	8464555	8464578
R0132	pgRNA11659	Negative control	intergenic	ACTIVE	TTACTGCTGCAAAGACTGGA	GGGGAGGTCAATCATTAGGG	chr2	8602634	8602657	chr2	8604524	8604547	chr2	8462504	8462527	chr2	8464394	8464417
R0134	pgRNA11675	Negative control	intergenic	ACTIVE	ACAATACAGAGAGGTCACAG	GCTGTGTTGCACTATCCTAG	chr1	162893239	162893262	chr1	162894910	162894933	chr1	162923449	162923472	chr1	162925120	162925143
R0134	pgRNA11677	Negative control	intergenic	ACTIVE	CCTGCAGGTCTAGGGCACAC	GCTGTGTTGCACTATCCTAG	chr1	162893025	162893048	chr1	162894910	162894933	chr1	162923235	162923258	chr1	162925120	162925143
R0134	pgRNA11678	Negative control	intergenic	ACTIVE	GGAGGGTCAGAACATTAAAT	CGAACAGTGACCTGAAAGCA	chr1	162893003	162893026	chr1	162894779	162894802	chr1	162923213	162923236	chr1	162924989	162925012
R0134	pgRNA11679	Negative control	intergenic	ACTIVE	GGAGGGTCAGAACATTAAAT	GTCACTGTTCGACAGTAGCG	chr1	162893003	162893026	chr1	162894791	162894814	chr1	162923213	162923236	chr1	162925001	162925024
R0134	pgRNA11676	Negative control	intergenic	ACTIVE	GGTGTTGCTTGCAGACATGA	CTATTCCTCAGAATTAAACA	chr1	162893052	162893075	chr1	162894854	162894877	chr1	162923262	162923285	chr1	162925064	162925087
R0134	pgRNA11674	Negative control	intergenic	ACTIVE	GGTGTTGCTTGCAGACATGA	GCTGTGTTGCACTATCCTAG	chr1	162893052	162893075	chr1	162894910	162894933	chr1	162923262	162923285	chr1	162925120	162925143
R0134	pgRNA11670	Negative control	intergenic	ACTIVE	GGAGGGTCAGAACATTAAAT	GCTGTGTTGCACTATCCTAG	chr1	162893003	162893026	chr1	162894910	162894933	chr1	162923213	162923236	chr1	162925120	162925143
R0134	pgRNA11672	Negative control	intergenic	ACTIVE	CTATGCACCATCTTAACAGA	GCTGTGTTGCACTATCCTAG	chr1	162893181	162893204	chr1	162894910	162894933	chr1	162923391	162923414	chr1	162925120	162925143
R0134	pgRNA11671	Negative control	intergenic	ACTIVE	GGTGTTGCTTGCAGACATGA	CGAACAGTGACCTGAAAGCA	chr1	162893052	162893075	chr1	162894779	162894802	chr1	162923262	162923285	chr1	162924989	162925012
R0134	pgRNA11673	Negative control	intergenic	ACTIVE	GGAGGGTCAGAACATTAAAT	CTATTCCTCAGAATTAAACA	chr1	162893003	162893026	chr1	162894854	162894877	chr1	162923213	162923236	chr1	162925064	162925087
R0136	pgRNA11699	Negative control	intergenic	NORMALISATION	GCTAAGTTTAAGGTACCACT	GCAAGGCTGCATTTCACTGT	chr2	129913660	129913683	chr2	129915332	129915355	chr2	129156087	129156110	chr2	129157759	129157782
R0136	pgRNA11698	Negative control	intergenic	NORMALISATION	AAGATCACAGACTATCAACA	GCAAGGCTGCATTTCACTGT	chr2	129913331	129913354	chr2	129915332	129915355	chr2	129155758	129155781	chr2	129157759	129157782
R0136	pgRNA11697	Negative control	intergenic	NORMALISATION	TGCCTAAATGGTTGTCCCAG	GGAAGCTTCTTTTATCCCAA	chr2	129913645	129913668	chr2	129915688	129915711	chr2	129156072	129156095	chr2	129158115	129158138
R0136	pgRNA11694	Negative control	intergenic	NORMALISATION	GCTAAGTTTAAGGTACCACT	AGACAAGCAGGACCAACAAG	chr2	129913660	129913683	chr2	129915643	129915666	chr2	129156087	129156110	chr2	129158070	129158093
R0136	pgRNA11696	Negative control	intergenic	NORMALISATION	TTGAACCTTGTGCCCCCAAA	GGAAGCTTCTTTTATCCCAA	chr2	129913492	129913515	chr2	129915688	129915711	chr2	129155919	129155942	chr2	129158115	129158138
R0136	pgRNA11693	Negative control	intergenic	NORMALISATION	GCTAAGTTTAAGGTACCACT	GGAAGCTTCTTTTATCCCAA	chr2	129913660	129913683	chr2	129915688	129915711	chr2	129156087	129156110	chr2	129158115	129158138
R0136	pgRNA11695	Negative control	intergenic	NORMALISATION	TATAACTGTGGATTTCAGCA	GCAAGGCTGCATTTCACTGT	chr2	129913356	129913379	chr2	129915332	129915355	chr2	129155783	129155806	chr2	129157759	129157782
R0136	pgRNA11691	Negative control	intergenic	NORMALISATION	GCTAAGTTTAAGGTACCACT	TGGACATGACTACAGTCAGC	chr2	129913660	129913683	chr2	129915576	129915599	chr2	129156087	129156110	chr2	129158003	129158026
R0136	pgRNA11690	Negative control	intergenic	NORMALISATION	TATAACTGTGGATTTCAGCA	GGAAGCTTCTTTTATCCCAA	chr2	129913356	129913379	chr2	129915688	129915711	chr2	129155783	129155806	chr2	129158115	129158138
R0136	pgRNA11692	Negative control	intergenic	NORMALISATION	AAGATCACAGACTATCAACA	GGAAGCTTCTTTTATCCCAA	chr2	129913331	129913354	chr2	129915688	129915711	chr2	129155758	129155781	chr2	129158115	129158138
R0138	pgRNA11716	Negative control	intergenic	ACTIVE	GTATACTATAGTGGGTACAG	TCAAGATCTCCTATTCTGCA	chr2	137224139	137224162	chr2	137225837	137225860	chr2	136466569	136466592	chr2	136468267	136468290
R0138	pgRNA11717	Negative control	intergenic	ACTIVE	GTAAAATGTGTATACTATAG	TCTACCAGACACTACAAAGG	chr2	137224130	137224153	chr2	137226179	137226202	chr2	136466560	136466583	chr2	136468609	136468632
R0138	pgRNA11719	Negative control	intergenic	ACTIVE	GTAAAATGTGTATACTATAG	TGTTTGGTGACAGAATTATG	chr2	137224130	137224153	chr2	137225880	137225903	chr2	136466560	136466583	chr2	136468310	136468333
R0138	pgRNA11715	Negative control	intergenic	ACTIVE	GTAAAATGTGTATACTATAG	CAAGATCTCCTATTCTGCAA	chr2	137224130	137224153	chr2	137225836	137225859	chr2	136466560	136466583	chr2	136468266	136468289
R0138	pgRNA11714	Negative control	intergenic	ACTIVE	GTATACTATAGTGGGTACAG	TGTTTGGTGACAGAATTATG	chr2	137224139	137224162	chr2	137225880	137225903	chr2	136466569	136466592	chr2	136468310	136468333
R0138	pgRNA11713	Negative control	intergenic	ACTIVE	GTATACTATAGTGGGTACAG	ACATCTACCAGACACTACAA	chr2	137224139	137224162	chr2	137226182	137226205	chr2	136466569	136466592	chr2	136468612	136468635
R0138	pgRNA11718	Negative control	intergenic	ACTIVE	GTAAAATGTGTATACTATAG	ACATCTACCAGACACTACAA	chr2	137224130	137224153	chr2	137226182	137226205	chr2	136466560	136466583	chr2	136468612	136468635
R0138	pgRNA11711	Negative control	intergenic	ACTIVE	ATAATACTCTTTCTCCTAAA	GGAATTTACTATTAAACTGT	chr2	137224340	137224363	chr2	137226211	137226234	chr2	136466770	136466793	chr2	136468641	136468664
R0138	pgRNA11710	Negative control	intergenic	ACTIVE	GTATACTATAGTGGGTACAG	CAAGATCTCCTATTCTGCAA	chr2	137224139	137224162	chr2	137225836	137225859	chr2	136466569	136466592	chr2	136468266	136468289
R0138	pgRNA11712	Negative control	intergenic	ACTIVE	GTATACTATAGTGGGTACAG	TCTACCAGACACTACAAAGG	chr2	137224139	137224162	chr2	137226179	137226202	chr2	136466569	136466592	chr2	136468609	136468632
R0139	pgRNA11729	Negative control	intergenic	NORMALISATION	GTGTACTGAGGTGCTCAGAG	GACCTTTCTAAAATGCTCGC	chr2	137461823	137461846	chr2	137464006	137464029	chr2	136704253	136704276	chr2	136706436	136706459
R0139	pgRNA11727	Negative control	intergenic	NORMALISATION	GCTTTGTTGTCTTGAAATCG	CTATTTCTTGAAGGGCCTTG	chr2	137461945	137461968	chr2	137464103	137464126	chr2	136704375	136704398	chr2	136706533	136706556
R0139	pgRNA11726	Negative control	intergenic	NORMALISATION	GCTTTGTTGTCTTGAAATCG	TCTAACCTACTATAAAATAA	chr2	137461945	137461968	chr2	137463679	137463702	chr2	136704375	136704398	chr2	136706109	136706132
R0139	pgRNA11725	Negative control	intergenic	NORMALISATION	GCTTTGTTGTCTTGAAATCG	TTGGATAGCGAAGAAAAAAA	chr2	137461945	137461968	chr2	137463821	137463844	chr2	136704375	136704398	chr2	136706251	136706274
R0139	pgRNA11724	Negative control	intergenic	NORMALISATION	GTGTACTGAGGTGCTCAGAG	GTTCTAAGATTTCATAGAAG	chr2	137461823	137461846	chr2	137463942	137463965	chr2	136704253	136704276	chr2	136706372	136706395
R0139	pgRNA11723	Negative control	intergenic	NORMALISATION	GTGTACTGAGGTGCTCAGAG	CTATTTCTTGAAGGGCCTTG	chr2	137461823	137461846	chr2	137464103	137464126	chr2	136704253	136704276	chr2	136706533	136706556
R0139	pgRNA11728	Negative control	intergenic	NORMALISATION	GCTTTGTTGTCTTGAAATCG	GTTCTAAGATTTCATAGAAG	chr2	137461945	137461968	chr2	137463942	137463965	chr2	136704375	136704398	chr2	136706372	136706395
R0139	pgRNA11721	Negative control	intergenic	NORMALISATION	GCTTTGTTGTCTTGAAATCG	GACCTTTCTAAAATGCTCGC	chr2	137461945	137461968	chr2	137464006	137464029	chr2	136704375	136704398	chr2	136706436	136706459
R0139	pgRNA11720	Negative control	intergenic	NORMALISATION	GTGTACTGAGGTGCTCAGAG	TTGGATAGCGAAGAAAAAAA	chr2	137461823	137461846	chr2	137463821	137463844	chr2	136704253	136704276	chr2	136706251	136706274
R0139	pgRNA11722	Negative control	intergenic	NORMALISATION	GTGTACTGAGGTGCTCAGAG	TCTAACCTACTATAAAATAA	chr2	137461823	137461846	chr2	137463679	137463702	chr2	136704253	136704276	chr2	136706109	136706132
R0141	pgRNA11749	Negative control	intergenic	NORMALISATION	GGATGCAGTAGGCTCTACTG	GCTTGAGTAAGACTGACAGG	chr22	27906817	27906840	chr22	27908756	27908779	chr22	27510856	27510879	chr22	27512795	27512818
R0141	pgRNA11748	Negative control	intergenic	NORMALISATION	GCTCTACTGAGGAAAGCGAG	GCTCGTGGCTTCAGGCCAAG	chr22	27906828	27906851	chr22	27908625	27908648	chr22	27510867	27510890	chr22	27512664	27512687
R0141	pgRNA11747	Negative control	intergenic	NORMALISATION	ATTAGCCAGGGACTTACAGG	GCTTGAGTAAGACTGACAGG	chr22	27906725	27906748	chr22	27908756	27908779	chr22	27510764	27510787	chr22	27512795	27512818
R0141	pgRNA11744	Negative control	intergenic	NORMALISATION	AGTCTACTGTAGGAACTTAG	GCTTGAGTAAGACTGACAGG	chr22	27907051	27907074	chr22	27908756	27908779	chr22	27511090	27511113	chr22	27512795	27512818
R0141	pgRNA11746	Negative control	intergenic	NORMALISATION	GCTCTACTGAGGAAAGCGAG	CTGTCAGTCTTACTCAAGCA	chr22	27906828	27906851	chr22	27908752	27908775	chr22	27510867	27510890	chr22	27512791	27512814
R0141	pgRNA11745	Negative control	intergenic	NORMALISATION	GTAAGTCCCTGGCTAATGAG	GCTCGTGGCTTCAGGCCAAG	chr22	27906719	27906742	chr22	27908625	27908648	chr22	27510758	27510781	chr22	27512664	27512687
R0141	pgRNA11743	Negative control	intergenic	NORMALISATION	GTAAGTCCCTGGCTAATGAG	CTGTCAGTCTTACTCAAGCA	chr22	27906719	27906742	chr22	27908752	27908775	chr22	27510758	27510781	chr22	27512791	27512814
R0141	pgRNA11741	Negative control	intergenic	NORMALISATION	AGTCTACTGTAGGAACTTAG	GCTCGTGGCTTCAGGCCAAG	chr22	27907051	27907074	chr22	27908625	27908648	chr22	27511090	27511113	chr22	27512664	27512687
R0141	pgRNA11740	Negative control	intergenic	NORMALISATION	GTAAGTCCCTGGCTAATGAG	GCTTGAGTAAGACTGACAGG	chr22	27906719	27906742	chr22	27908756	27908779	chr22	27510758	27510781	chr22	27512795	27512818
R0141	pgRNA11742	Negative control	intergenic	NORMALISATION	GCTCTACTGAGGAAAGCGAG	GCTTGAGTAAGACTGACAGG	chr22	27906828	27906851	chr22	27908756	27908779	chr22	27510867	27510890	chr22	27512795	27512818
R0142	pgRNA11759	Negative control	intergenic	ACTIVE	AGAAACATCACAGTTTCCTG	GTAGTCCAGGATGCTATTGT	chr22	35042129	35042152	chr22	35044162	35044185	chr22	34646137	34646160	chr22	34648170	34648193
R0142	pgRNA11758	Negative control	intergenic	ACTIVE	GTATGGGGTGAGCATTTTCA	GTAGTCCAGGATGCTATTGT	chr22	35042292	35042315	chr22	35044162	35044185	chr22	34646300	34646323	chr22	34648170	34648193
R0142	pgRNA11757	Negative control	intergenic	ACTIVE	AGAAACATCACAGTTTCCTG	GGCCTATCCTCTAGGTACAA	chr22	35042129	35042152	chr22	35044141	35044164	chr22	34646137	34646160	chr22	34648149	34648172
R0142	pgRNA11756	Negative control	intergenic	ACTIVE	TATCATACTCCACTTGTGAG	GGTTAGTGTTAATTGAGCCA	chr22	35042347	35042370	chr22	35044080	35044103	chr22	34646355	34646378	chr22	34648088	34648111
R0142	pgRNA11755	Negative control	intergenic	ACTIVE	GTATGGGGTGAGCATTTTCA	GGCCTATCCTCTAGGTACAA	chr22	35042292	35042315	chr22	35044141	35044164	chr22	34646300	34646323	chr22	34648149	34648172
R0142	pgRNA11754	Negative control	intergenic	ACTIVE	GTATGGGGTGAGCATTTTCA	CTACAGACGTATGTTGCCGT	chr22	35042292	35042315	chr22	35043970	35043993	chr22	34646300	34646323	chr22	34647978	34648001
R0142	pgRNA11753	Negative control	intergenic	ACTIVE	TATGGGGTGAGCATTTTCAG	GGTTAGTGTTAATTGAGCCA	chr22	35042293	35042316	chr22	35044080	35044103	chr22	34646301	34646324	chr22	34648088	34648111
R0142	pgRNA11752	Negative control	intergenic	ACTIVE	AGAAACATCACAGTTTCCTG	GGTTAGTGTTAATTGAGCCA	chr22	35042129	35042152	chr22	35044080	35044103	chr22	34646137	34646160	chr22	34648088	34648111
R0142	pgRNA11751	Negative control	intergenic	ACTIVE	GTATGGGGTGAGCATTTTCA	GTAGTGCAGAATGCTACTGT	chr22	35042292	35042315	chr22	35043989	35044012	chr22	34646300	34646323	chr22	34647997	34648020
R0142	pgRNA11750	Negative control	intergenic	ACTIVE	GTATGGGGTGAGCATTTTCA	GGTTAGTGTTAATTGAGCCA	chr22	35042292	35042315	chr22	35044080	35044103	chr22	34646300	34646323	chr22	34648088	34648111
R0143	pgRNA11767	Negative control	intergenic	NORMALISATION	CTACACTGCTACCACCAACA	GCAATTGACTTACCCTTTGA	chr22	35219007	35219030	chr22	35220643	35220666	chr22	34823016	34823039	chr22	34824652	34824675
R0143	pgRNA11768	Negative control	intergenic	NORMALISATION	GGCAAACCCTCATCTCTCAA	CCAGTATACTTACTCCCAAG	chr22	35218957	35218980	chr22	35220695	35220718	chr22	34822966	34822989	chr22	34824704	34824727
R0143	pgRNA11769	Negative control	intergenic	NORMALISATION	GGCAAACCCTCATCTCTCAA	TGATGATTATCCAATCACAC	chr22	35218957	35218980	chr22	35220448	35220471	chr22	34822966	34822989	chr22	34824457	34824480
R0143	pgRNA11766	Negative control	intergenic	NORMALISATION	CACTACTGACAAAGGCCGGC	GCCAGTATACTTACTCCCAA	chr22	35219036	35219059	chr22	35220694	35220717	chr22	34823045	34823068	chr22	34824703	34824726
R0143	pgRNA11765	Negative control	intergenic	NORMALISATION	GGCAAACCCTCATCTCTCAA	GCCAGTATACTTACTCCCAA	chr22	35218957	35218980	chr22	35220694	35220717	chr22	34822966	34822989	chr22	34824703	34824726
R0143	pgRNA11764	Negative control	intergenic	NORMALISATION	ATGTTGGTGGTAGCAGTGTA	GCCAGTATACTTACTCCCAA	chr22	35219009	35219032	chr22	35220694	35220717	chr22	34823018	34823041	chr22	34824703	34824726
R0143	pgRNA11763	Negative control	intergenic	NORMALISATION	TTAACACTACTGACAAAGGC	GCAATTGACTTACCCTTTGA	chr22	35219032	35219055	chr22	35220643	35220666	chr22	34823041	34823064	chr22	34824652	34824675
R0143	pgRNA11762	Negative control	intergenic	NORMALISATION	CTACACTGCTACCACCAACA	GCCAGTATACTTACTCCCAA	chr22	35219007	35219030	chr22	35220694	35220717	chr22	34823016	34823039	chr22	34824703	34824726
R0143	pgRNA11761	Negative control	intergenic	NORMALISATION	GGCAAACCCTCATCTCTCAA	CTAGCATTGGGGAAAAAGAG	chr22	35218957	35218980	chr22	35220863	35220886	chr22	34822966	34822989	chr22	34824872	34824895
R0143	pgRNA11760	Negative control	intergenic	NORMALISATION	TTAACACTACTGACAAAGGC	GCCAGTATACTTACTCCCAA	chr22	35219032	35219055	chr22	35220694	35220717	chr22	34823041	34823064	chr22	34824703	34824726
R0144	pgRNA11779	Negative control	intergenic	NORMALISATION	GGAGACACGCAAGTCATACC	GCCTGTCTTGAGATGGGGAG	chr22	36479484	36479507	chr22	36481188	36481211	chr22	36083436	36083459	chr22	36085140	36085163
R0144	pgRNA11778	Negative control	intergenic	NORMALISATION	GGAGACACGCAAGTCATACC	TGCACCCTCTTATCCTCCAC	chr22	36479484	36479507	chr22	36481240	36481263	chr22	36083436	36083459	chr22	36085192	36085215
R0144	pgRNA11777	Negative control	intergenic	NORMALISATION	TGTTGGAGTTGGGTGGTCCA	GCCTGTCTTGAGATGGGGAG	chr22	36479396	36479419	chr22	36481188	36481211	chr22	36083348	36083371	chr22	36085140	36085163
R0144	pgRNA11776	Negative control	intergenic	NORMALISATION	TTATAATCTCCAATTTGGGC	GTGGAGGATAAGAGGGTGCA	chr22	36479680	36479703	chr22	36481243	36481266	chr22	36083632	36083655	chr22	36085195	36085218
R0144	pgRNA11775	Negative control	intergenic	NORMALISATION	TTATAATCTCCAATTTGGGC	GCCTGTCTTGAGATGGGGAG	chr22	36479680	36479703	chr22	36481188	36481211	chr22	36083632	36083655	chr22	36085140	36085163
R0144	pgRNA11774	Negative control	intergenic	NORMALISATION	CCCTGATCACAAGATATCAG	GTGGAGGATAAGAGGGTGCA	chr22	36479364	36479387	chr22	36481243	36481266	chr22	36083316	36083339	chr22	36085195	36085218
R0144	pgRNA11773	Negative control	intergenic	NORMALISATION	CCCTGATCACAAGATATCAG	GCCTGTCTTGAGATGGGGAG	chr22	36479364	36479387	chr22	36481188	36481211	chr22	36083316	36083339	chr22	36085140	36085163
R0144	pgRNA11772	Negative control	intergenic	NORMALISATION	GATCACAAGATATCAGGGGA	TCAGCCCGTGGAGGATAAGA	chr22	36479368	36479391	chr22	36481236	36481259	chr22	36083320	36083343	chr22	36085188	36085211
R0144	pgRNA11771	Negative control	intergenic	NORMALISATION	GGAGACACGCAAGTCATACC	CTCCCCATCTCAAGACAGGC	chr22	36479484	36479507	chr22	36481185	36481208	chr22	36083436	36083459	chr22	36085137	36085160
R0144	pgRNA11770	Negative control	intergenic	NORMALISATION	GGAGACACGCAAGTCATACC	TCAGCCCGTGGAGGATAAGA	chr22	36479484	36479507	chr22	36481236	36481259	chr22	36083436	36083459	chr22	36085188	36085211
R0147	pgRNA11806	Negative control	intergenic	NORMALISATION	GCATACAGTCTGTCATTGCC	GCCCCATATCATTCTTTAAG	chr22	47948795	47948818	chr22	47950573	47950596	chr22	47553046	47553069	chr22	47554824	47554847
R0147	pgRNA11808	Negative control	intergenic	NORMALISATION	ATTCGGGTCCACCCAAAACC	GCCACTTAAAGAATGATATG	chr22	47948862	47948885	chr22	47950574	47950597	chr22	47553113	47553136	chr22	47554825	47554848
R0147	pgRNA11809	Negative control	intergenic	NORMALISATION	ATCACATTCCAGGTTTTGGG	GCCCCATATCATTCTTTAAG	chr22	47948870	47948893	chr22	47950573	47950596	chr22	47553121	47553144	chr22	47554824	47554847
R0147	pgRNA11805	Negative control	intergenic	NORMALISATION	GCATACAGTCTGTCATTGCC	GCCACTTAAAGAATGATATG	chr22	47948795	47948818	chr22	47950574	47950597	chr22	47553046	47553069	chr22	47554825	47554848
R0147	pgRNA11804	Negative control	intergenic	NORMALISATION	GTTTGAGGCCAGGCTGAAGT	GTTATTACTTCTGAAGACCA	chr22	47949107	47949130	chr22	47950805	47950828	chr22	47553358	47553381	chr22	47555056	47555079
R0147	pgRNA11803	Negative control	intergenic	NORMALISATION	ATTCGGGTCCACCCAAAACC	GTTATTACTTCTGAAGACCA	chr22	47948862	47948885	chr22	47950805	47950828	chr22	47553113	47553136	chr22	47555056	47555079
R0147	pgRNA11807	Negative control	intergenic	NORMALISATION	ATCACATTCCAGGTTTTGGG	GCCACTTAAAGAATGATATG	chr22	47948870	47948893	chr22	47950574	47950597	chr22	47553121	47553144	chr22	47554825	47554848
R0147	pgRNA11801	Negative control	intergenic	NORMALISATION	ATTCGGGTCCACCCAAAACC	GCCCCATATCATTCTTTAAG	chr22	47948862	47948885	chr22	47950573	47950596	chr22	47553113	47553136	chr22	47554824	47554847
R0147	pgRNA11800	Negative control	intergenic	NORMALISATION	GCATACAGTCTGTCATTGCC	GTTATTACTTCTGAAGACCA	chr22	47948795	47948818	chr22	47950805	47950828	chr22	47553046	47553069	chr22	47555056	47555079
R0147	pgRNA11802	Negative control	intergenic	NORMALISATION	ATCACATTCCAGGTTTTGGG	GTTATTACTTCTGAAGACCA	chr22	47948870	47948893	chr22	47950805	47950828	chr22	47553121	47553144	chr22	47555056	47555079
R0148	pgRNA11819	Negative control	intergenic	ACTIVE	CCAAAACTAATGCTAGCAAC	GAAAAGAAGATTACTAAGGG	chr3	87899992	87900015	chr3	87901880	87901903	chr3	87850842	87850865	chr3	87852730	87852753
R0148	pgRNA11818	Negative control	intergenic	ACTIVE	GATATAGGTGGTGGGATGGC	ATATTATAAAATCTATCGAG	chr3	87900201	87900224	chr3	87902184	87902207	chr3	87851051	87851074	chr3	87853034	87853057
R0148	pgRNA11816	Negative control	intergenic	ACTIVE	GTAAAAATGTTAACAAGCCT	TGGTTTAACTAACATTGTAG	chr3	87900242	87900265	chr3	87902092	87902115	chr3	87851092	87851115	chr3	87852942	87852965
R0148	pgRNA11815	Negative control	intergenic	ACTIVE	ATGAACTCTGATCATGAAAA	GTAGCAGAAAAACACCCACA	chr3	87899895	87899918	chr3	87901812	87901835	chr3	87850745	87850768	chr3	87852662	87852685
R0148	pgRNA11814	Negative control	intergenic	ACTIVE	GTAAAAATGTTAACAAGCCT	ATATTATAAAATCTATCGAG	chr3	87900242	87900265	chr3	87902184	87902207	chr3	87851092	87851115	chr3	87853034	87853057
R0148	pgRNA11813	Negative control	intergenic	ACTIVE	GATATAGGTGGTGGGATGGC	GTAGCAGAAAAACACCCACA	chr3	87900201	87900224	chr3	87901812	87901835	chr3	87851051	87851074	chr3	87852662	87852685
R0148	pgRNA11817	Negative control	intergenic	ACTIVE	GTAAAAATGTTAACAAGCCT	GAAAAGAAGATTACTAAGGG	chr3	87900242	87900265	chr3	87901880	87901903	chr3	87851092	87851115	chr3	87852730	87852753
R0148	pgRNA11811	Negative control	intergenic	ACTIVE	GATATAGGTGGTGGGATGGC	TGGTTTAACTAACATTGTAG	chr3	87900201	87900224	chr3	87902092	87902115	chr3	87851051	87851074	chr3	87852942	87852965
R0148	pgRNA11810	Negative control	intergenic	ACTIVE	GTAAAAATGTTAACAAGCCT	GTAGCAGAAAAACACCCACA	chr3	87900242	87900265	chr3	87901812	87901835	chr3	87851092	87851115	chr3	87852662	87852685
R0148	pgRNA11812	Negative control	intergenic	ACTIVE	CCAAAACTAATGCTAGCAAC	GTAGCAGAAAAACACCCACA	chr3	87899992	87900015	chr3	87901812	87901835	chr3	87850842	87850865	chr3	87852662	87852685
R0149	pgRNA11829	Negative control	intergenic	ACTIVE	GGCAAAGAAGTCAAGCCGCT	GAGAACTCACTAAAATAGGG	chr3	104652948	104652971	chr3	104654636	104654659	chr3	104934104	104934127	chr3	104935792	104935815
R0149	pgRNA11828	Negative control	intergenic	ACTIVE	GCATACTCTAGGACTGAGAT	GAGACCTTATAATTCTCACC	chr3	104652853	104652876	chr3	104654517	104654540	chr3	104934009	104934032	chr3	104935673	104935696
R0149	pgRNA11827	Negative control	intergenic	ACTIVE	GGCAAAGAAGTCAAGCCGCT	GAGACCTTATAATTCTCACC	chr3	104652948	104652971	chr3	104654517	104654540	chr3	104934104	104934127	chr3	104935673	104935696
R0149	pgRNA11826	Negative control	intergenic	ACTIVE	TGTCCAGCCCTGCATCCCAG	GAACTCACTAAAATAGGGTG	chr3	104652963	104652986	chr3	104654638	104654661	chr3	104934119	104934142	chr3	104935794	104935817
R0149	pgRNA11825	Negative control	intergenic	ACTIVE	GCAAAGCCTTCAAACTCAAC	TTTATGTTATTTGGAAACCA	chr3	104652820	104652843	chr3	104654593	104654616	chr3	104933976	104933999	chr3	104935749	104935772
R0149	pgRNA11824	Negative control	intergenic	ACTIVE	GCATACTCTAGGACTGAGAT	TTTATGTTATTTGGAAACCA	chr3	104652853	104652876	chr3	104654593	104654616	chr3	104934009	104934032	chr3	104935749	104935772
R0149	pgRNA11822	Negative control	intergenic	ACTIVE	TGTCCAGCCCTGCATCCCAG	GAGAACTCACTAAAATAGGG	chr3	104652963	104652986	chr3	104654636	104654659	chr3	104934119	104934142	chr3	104935792	104935815
R0149	pgRNA11821	Negative control	intergenic	ACTIVE	GCAAAGCCTTCAAACTCAAC	GAGACCTTATAATTCTCACC	chr3	104652820	104652843	chr3	104654517	104654540	chr3	104933976	104933999	chr3	104935673	104935696
R0149	pgRNA11820	Negative control	intergenic	ACTIVE	TGTCCAGCCCTGCATCCCAG	GAGACCTTATAATTCTCACC	chr3	104652963	104652986	chr3	104654517	104654540	chr3	104934119	104934142	chr3	104935673	104935696
R0149	pgRNA11823	Negative control	intergenic	ACTIVE	GGCAAAGAAGTCAAGCCGCT	TTTATGTTATTTGGAAACCA	chr3	104652948	104652971	chr3	104654593	104654616	chr3	104934104	104934127	chr3	104935749	104935772
R0150	pgRNA11833	Negative control	intergenic	ACTIVE	GTGTTAGTCTGGAAGAGCAT	CCATTGACAGCAACCAGCCG	chr4	158389459	158389482	chr4	158391439	158391462	chr4	157468307	157468330	chr4	157470287	157470310
R0150	pgRNA11834	Negative control	intergenic	ACTIVE	GTGTTAGTCTGGAAGAGCAT	GCCTTCATCCATGTGAAACA	chr4	158389459	158389482	chr4	158391405	158391428	chr4	157468307	157468330	chr4	157470253	157470276
R0150	pgRNA11835	Negative control	intergenic	ACTIVE	GTGTTAGTCTGGAAGAGCAT	TGGTAGTCTCATGTGTGCCA	chr4	158389459	158389482	chr4	158391305	158391328	chr4	157468307	157468330	chr4	157470153	157470176
R0150	pgRNA11836	Negative control	intergenic	ACTIVE	ATGCTCTTCCAGACTAACAC	GCCTTCATCCATGTGAAACA	chr4	158389462	158389485	chr4	158391405	158391428	chr4	157468310	157468333	chr4	157470253	157470276
R0150	pgRNA11832	Negative control	intergenic	ACTIVE	GTGTTAGTCTGGAAGAGCAT	TGAGACTACCAATAGCGGGG	chr4	158389459	158389482	chr4	158391317	158391340	chr4	157468307	157468330	chr4	157470165	157470188
R0150	pgRNA11837	Negative control	intergenic	ACTIVE	GCATAGGTGCAGTGTTCATG	ACATGAGACTACCAATAGCG	chr4	158389443	158389466	chr4	158391314	158391337	chr4	157468291	157468314	chr4	157470162	157470185
R0150	pgRNA11830	Negative control	intergenic	ACTIVE	GTGTTAGTCTGGAAGAGCAT	ACATGAGACTACCAATAGCG	chr4	158389459	158389482	chr4	158391314	158391337	chr4	157468307	157468330	chr4	157470162	157470185
R0150	pgRNA11839	Negative control	intergenic	ACTIVE	GCATAGGTGCAGTGTTCATG	TGAGACTACCAATAGCGGGG	chr4	158389443	158389466	chr4	158391317	158391340	chr4	157468291	157468314	chr4	157470165	157470188
R0150	pgRNA11831	Negative control	intergenic	ACTIVE	GCATAGGTGCAGTGTTCATG	CCATTGACAGCAACCAGCCG	chr4	158389443	158389466	chr4	158391439	158391462	chr4	157468291	157468314	chr4	157470287	157470310
R0150	pgRNA11838	Negative control	intergenic	ACTIVE	TGCTCTTCCAGACTAACACC	GCCTTCATCCATGTGAAACA	chr4	158389463	158389486	chr4	158391405	158391428	chr4	157468311	157468334	chr4	157470253	157470276
R0151	pgRNA11846	Negative control	intergenic	NORMALISATION	GCTGTTTTACAACTCCCCTC	AACCAGATCTCCAAAGAAGA	chr4	161069849	161069872	chr4	161071723	161071746	chr4	160148697	160148720	chr4	160150571	160150594
R0151	pgRNA11847	Negative control	intergenic	NORMALISATION	ATAAGAACTGCTAACTTCCG	GATATTTTAGCCTTGATAAC	chr4	161069875	161069898	chr4	161071883	161071906	chr4	160148723	160148746	chr4	160150731	160150754
R0151	pgRNA11842	Negative control	intergenic	NORMALISATION	GCTGTTTTACAACTCCCCTC	AGAATTTCAGACATATTGAA	chr4	161069849	161069872	chr4	161071646	161071669	chr4	160148697	160148720	chr4	160150494	160150517
R0151	pgRNA11848	Negative control	intergenic	NORMALISATION	ATAAGAACTGCTAACTTCCG	GTGAAAGGGGTGCAATGCAG	chr4	161069875	161069898	chr4	161071685	161071708	chr4	160148723	160148746	chr4	160150533	160150556
R0151	pgRNA11849	Negative control	intergenic	NORMALISATION	CAGTTCTTATGAAATTACAC	GGAATCTGAATGCAGAGTTA	chr4	161069888	161069911	chr4	161071764	161071787	chr4	160148736	160148759	chr4	160150612	160150635
R0151	pgRNA11845	Negative control	intergenic	NORMALISATION	ATAAGAACTGCTAACTTCCG	GGAATCTGAATGCAGAGTTA	chr4	161069875	161069898	chr4	161071764	161071787	chr4	160148723	160148746	chr4	160150612	160150635
R0151	pgRNA11844	Negative control	intergenic	NORMALISATION	GCTGTTTTACAACTCCCCTC	TGATGAAAGGAACACAGTAG	chr4	161069849	161069872	chr4	161071845	161071868	chr4	160148697	160148720	chr4	160150693	160150716
R0151	pgRNA11840	Negative control	intergenic	NORMALISATION	GCTGTTTTACAACTCCCCTC	TCTGATTTAATATCAGAAGG	chr4	161069849	161069872	chr4	161071933	161071956	chr4	160148697	160148720	chr4	160150781	160150804
R0151	pgRNA11843	Negative control	intergenic	NORMALISATION	GCTGTTTTACAACTCCCCTC	TTACACTTAAGTCAAGGTCA	chr4	161069849	161069872	chr4	161071785	161071808	chr4	160148697	160148720	chr4	160150633	160150656
R0151	pgRNA11841	Negative control	intergenic	NORMALISATION	CAGTTCTTATGAAATTACAC	GATATTTTAGCCTTGATAAC	chr4	161069888	161069911	chr4	161071883	161071906	chr4	160148736	160148759	chr4	160150731	160150754
R0152	pgRNA11859	Negative control	intergenic	NORMALISATION	TGTGAAGACGTCACATCCCC	GTGACAACTAACTCCTCACC	chr6	18779016	18779039	chr6	18780515	18780538	chr6	18778785	18778808	chr6	18780284	18780307
R0152	pgRNA11858	Negative control	intergenic	NORMALISATION	GCCAATGGTTACAGTGCAAA	GATGGAGGAGTTGGACAAAT	chr6	18778816	18778839	chr6	18780611	18780634	chr6	18778585	18778608	chr6	18780380	18780403
R0152	pgRNA11857	Negative control	intergenic	NORMALISATION	GCCAATGGTTACAGTGCAAA	GTGACAACTAACTCCTCACC	chr6	18778816	18778839	chr6	18780515	18780538	chr6	18778585	18778608	chr6	18780284	18780307
R0152	pgRNA11856	Negative control	intergenic	NORMALISATION	TATCTATCACAAATAACCTG	GATGGAGGAGTTGGACAAAT	chr6	18779032	18779055	chr6	18780611	18780634	chr6	18778801	18778824	chr6	18780380	18780403
R0152	pgRNA11855	Negative control	intergenic	NORMALISATION	TATCTATCACAAATAACCTG	GTGACAACTAACTCCTCACC	chr6	18779032	18779055	chr6	18780515	18780538	chr6	18778801	18778824	chr6	18780284	18780307
R0152	pgRNA11854	Negative control	intergenic	NORMALISATION	GGAAAATCATTCTTTCCAAA	GATGGAGGAGTTGGACAAAT	chr6	18778899	18778922	chr6	18780611	18780634	chr6	18778668	18778691	chr6	18780380	18780403
R0152	pgRNA11853	Negative control	intergenic	NORMALISATION	GGAAAATCATTCTTTCCAAA	GTGACAACTAACTCCTCACC	chr6	18778899	18778922	chr6	18780515	18780538	chr6	18778668	18778691	chr6	18780284	18780307
R0152	pgRNA11852	Negative control	intergenic	NORMALISATION	CTAATGCCCTGAAAGAACCA	GATGGAGGAGTTGGACAAAT	chr6	18778755	18778778	chr6	18780611	18780634	chr6	18778524	18778547	chr6	18780380	18780403
R0152	pgRNA11851	Negative control	intergenic	NORMALISATION	TGTGAAGACGTCACATCCCC	GATGGAGGAGTTGGACAAAT	chr6	18779016	18779039	chr6	18780611	18780634	chr6	18778785	18778808	chr6	18780380	18780403
R0152	pgRNA11850	Negative control	intergenic	NORMALISATION	CTAATGCCCTGAAAGAACCA	GTGACAACTAACTCCTCACC	chr6	18778755	18778778	chr6	18780515	18780538	chr6	18778524	18778547	chr6	18780284	18780307
R0153	pgRNA11867	Negative control	intergenic	ACTIVE	GTGGGGACTATTTTGCCTGA	TTAACATTCTTGTATCTCCT	chr6	19234737	19234760	chr6	19236800	19236823	chr6	19234506	19234529	chr6	19236569	19236592
R0153	pgRNA11868	Negative control	intergenic	ACTIVE	GCTCAGGACTACATGGTCAG	ACCTCTTAAGAACTGTTTAG	chr6	19234506	19234529	chr6	19236382	19236405	chr6	19234275	19234298	chr6	19236151	19236174
R0153	pgRNA11869	Negative control	intergenic	ACTIVE	GAAGAATATGTGGTGCACTG	TCTTAAGAACTGTTTAGCGG	chr6	19234780	19234803	chr6	19236379	19236402	chr6	19234549	19234572	chr6	19236148	19236171
R0153	pgRNA11866	Negative control	intergenic	ACTIVE	GCGAGGATTTTATTGTGGAG	ACCTCTTAAGAACTGTTTAG	chr6	19234862	19234885	chr6	19236382	19236405	chr6	19234631	19234654	chr6	19236151	19236174
R0153	pgRNA11864	Negative control	intergenic	ACTIVE	GCTCAGGACTACATGGTCAG	TTAACATTCTTGTATCTCCT	chr6	19234506	19234529	chr6	19236800	19236823	chr6	19234275	19234298	chr6	19236569	19236592
R0153	pgRNA11863	Negative control	intergenic	ACTIVE	GCTCAGGACTACATGGTCAG	TCTTAAGAACTGTTTAGCGG	chr6	19234506	19234529	chr6	19236379	19236402	chr6	19234275	19234298	chr6	19236148	19236171
R0153	pgRNA11865	Negative control	intergenic	ACTIVE	GTGGGGACTATTTTGCCTGA	TCTTAAGAACTGTTTAGCGG	chr6	19234737	19234760	chr6	19236379	19236402	chr6	19234506	19234529	chr6	19236148	19236171
R0153	pgRNA11861	Negative control	intergenic	ACTIVE	GAAGAATATGTGGTGCACTG	TTAACATTCTTGTATCTCCT	chr6	19234780	19234803	chr6	19236800	19236823	chr6	19234549	19234572	chr6	19236569	19236592
R0153	pgRNA11860	Negative control	intergenic	ACTIVE	GCGAGGATTTTATTGTGGAG	TCTTAAGAACTGTTTAGCGG	chr6	19234862	19234885	chr6	19236379	19236402	chr6	19234631	19234654	chr6	19236148	19236171
R0153	pgRNA11862	Negative control	intergenic	ACTIVE	GCGAGGATTTTATTGTGGAG	TTAACATTCTTGTATCTCCT	chr6	19234862	19234885	chr6	19236800	19236823	chr6	19234631	19234654	chr6	19236569	19236592
R0155	pgRNA11882	Negative control	intergenic	NORMALISATION	GGTCTATTGGTAATAACTGG	GTAAAGCCCTCCAGCTCTCA	chr6	22442696	22442719	chr6	22445018	22445041	chr6	22442467	22442490	chr6	22444789	22444812
R0155	pgRNA11881	Negative control	intergenic	NORMALISATION	GGTCTATTGGTAATAACTGG	CTGAGTTATACAAGTAAGCG	chr6	22442696	22442719	chr6	22444814	22444837	chr6	22442467	22442490	chr6	22444585	22444608
R0155	pgRNA11880	Negative control	intergenic	NORMALISATION	GCATGACTGGACAAATATGG	CTGCCATGAGTCCTAGAAGA	chr6	22442717	22442740	chr6	22444979	22445002	chr6	22442488	22442511	chr6	22444750	22444773
R0155	pgRNA11879	Negative control	intergenic	NORMALISATION	GGACAAATATGGGGGTCTAT	ATAGTCCTACTCTTTTAGAA	chr6	22442709	22442732	chr6	22444668	22444691	chr6	22442480	22442503	chr6	22444439	22444462
R0155	pgRNA11878	Negative control	intergenic	NORMALISATION	GCATGACTGGACAAATATGG	TCATGTTTCCATGCTTAAGA	chr6	22442717	22442740	chr6	22444697	22444720	chr6	22442488	22442511	chr6	22444468	22444491
R0155	pgRNA11877	Negative control	intergenic	NORMALISATION	GCATGACTGGACAAATATGG	GTAAAGCCCTCCAGCTCTCA	chr6	22442717	22442740	chr6	22445018	22445041	chr6	22442488	22442511	chr6	22444789	22444812
R0155	pgRNA11874	Negative control	intergenic	NORMALISATION	GGTCTATTGGTAATAACTGG	TCATGTTTCCATGCTTAAGA	chr6	22442696	22442719	chr6	22444697	22444720	chr6	22442467	22442490	chr6	22444468	22444491
R0155	pgRNA11875	Negative control	intergenic	NORMALISATION	GGTCTATTGGTAATAACTGG	ATAGTCCTACTCTTTTAGAA	chr6	22442696	22442719	chr6	22444668	22444691	chr6	22442467	22442490	chr6	22444439	22444462
R0155	pgRNA11873	Negative control	intergenic	NORMALISATION	GCATGACTGGACAAATATGG	ATAGTCCTACTCTTTTAGAA	chr6	22442717	22442740	chr6	22444668	22444691	chr6	22442488	22442511	chr6	22444439	22444462
R0155	pgRNA11876	Negative control	intergenic	NORMALISATION	GCATGACTGGACAAATATGG	CTGAGTTATACAAGTAAGCG	chr6	22442717	22442740	chr6	22444814	22444837	chr6	22442488	22442511	chr6	22444585	22444608
R0156	pgRNA11892	Negative control	intergenic	ACTIVE	GTTCTGATGCTGCCTGACAG	ACAAACTCAACCTTGAACGG	chr6	133253337	133253360	chr6	133255495	133255518	chr6	132932198	132932221	chr6	132934356	132934379
R0156	pgRNA11891	Negative control	intergenic	ACTIVE	GTTCTGATGCTGCCTGACAG	ACTAGAAACCAGACCTGCAG	chr6	133253337	133253360	chr6	133255458	133255481	chr6	132932198	132932221	chr6	132934319	132934342
R0156	pgRNA11890	Negative control	intergenic	ACTIVE	CATGAACTCTATAATTTAAA	GGTCACTCATACCAGACCCT	chr6	133253367	133253390	chr6	133255221	133255244	chr6	132932228	132932251	chr6	132934082	132934105
R0156	pgRNA11887	Negative control	intergenic	ACTIVE	TAAAGGCCTTAAACCACACA	GCAGGTCTGGTTTCTAGTAG	chr6	133253211	133253234	chr6	133255463	133255486	chr6	132932072	132932095	chr6	132934324	132934347
R0156	pgRNA11889	Negative control	intergenic	ACTIVE	GAGGCAGGTCATTAACCGGC	GCAGGTCTGGTTTCTAGTAG	chr6	133253239	133253262	chr6	133255463	133255486	chr6	132932100	132932123	chr6	132934324	132934347
R0156	pgRNA11886	Negative control	intergenic	ACTIVE	GTTCTGATGCTGCCTGACAG	GCAGGTCTGGTTTCTAGTAG	chr6	133253337	133253360	chr6	133255463	133255486	chr6	132932198	132932221	chr6	132934324	132934347
R0156	pgRNA11888	Negative control	intergenic	ACTIVE	CTATGAGGCAGGTCATTAAC	GGTCACTCATACCAGACCCT	chr6	133253235	133253258	chr6	133255221	133255244	chr6	132932096	132932119	chr6	132934082	132934105
R0156	pgRNA11884	Negative control	intergenic	ACTIVE	GTTCTGATGCTGCCTGACAG	GGTCACTCATACCAGACCCT	chr6	133253337	133253360	chr6	133255221	133255244	chr6	132932198	132932221	chr6	132934082	132934105
R0156	pgRNA11885	Negative control	intergenic	ACTIVE	CATGAACTCTATAATTTAAA	GCAGGTCTGGTTTCTAGTAG	chr6	133253367	133253390	chr6	133255463	133255486	chr6	132932228	132932251	chr6	132934324	132934347
R0156	pgRNA11883	Negative control	intergenic	ACTIVE	CTATGAGGCAGGTCATTAAC	GCAGGTCTGGTTTCTAGTAG	chr6	133253235	133253258	chr6	133255463	133255486	chr6	132932096	132932119	chr6	132934324	132934347
R0157	pgRNA11893	Negative control	intergenic	NORMALISATION	GATTCCAGCTGAAGCCCTGA	AGATCTATGTGGCTATACAG	chr6	137925126	137925149	chr6	137926865	137926888	chr6	137603989	137604012	chr6	137605728	137605751
R0157	pgRNA11894	Negative control	intergenic	NORMALISATION	TGTAAATCATCCCAACGGAG	GGTCTGTTCCTGTCTTCCTT	chr6	137924967	137924990	chr6	137927235	137927258	chr6	137603830	137603853	chr6	137606098	137606121
R0157	pgRNA11895	Negative control	intergenic	NORMALISATION	TTTACAGAGCCCCCTCAGCA	GGTCTGTTCCTGTCTTCCTT	chr6	137924984	137925007	chr6	137927235	137927258	chr6	137603847	137603870	chr6	137606098	137606121
R0157	pgRNA11896	Negative control	intergenic	NORMALISATION	TTTACAGAGCCCCCTCAGCA	GATGTCACCTAGATGTAACT	chr6	137924984	137925007	chr6	137926915	137926938	chr6	137603847	137603870	chr6	137605778	137605801
R0157	pgRNA11897	Negative control	intergenic	NORMALISATION	GTCAAACTCCAGGCAGAATG	AGATCTATGTGGCTATACAG	chr6	137925267	137925290	chr6	137926865	137926888	chr6	137604130	137604153	chr6	137605728	137605751
R0157	pgRNA11898	Negative control	intergenic	NORMALISATION	GGAGTTTGACCCCATTTCTG	AGATCTATGTGGCTATACAG	chr6	137925254	137925277	chr6	137926865	137926888	chr6	137604117	137604140	chr6	137605728	137605751
R0157	pgRNA11899	Negative control	intergenic	NORMALISATION	TTTACAGAGCCCCCTCAGCA	GGTGGTAAGTCAAGACACCT	chr6	137924984	137925007	chr6	137927182	137927205	chr6	137603847	137603870	chr6	137606045	137606068
R0158	pgRNA11908	Negative control	intergenic	NORMALISATION	TCTGAAGGGTCCTTAAACAC	GGTTCACTGTGCACTTACTG	chr6	164987087	164987110	chr6	164988999	164989022	chr6	164566054	164566077	chr6	164567966	164567989
R0158	pgRNA11907	Negative control	intergenic	NORMALISATION	GTATGCCGTAATATAATTCG	TTTAGGCTCACCCACTATGT	chr6	164987448	164987471	chr6	164989172	164989195	chr6	164566415	164566438	chr6	164568139	164568162
R0158	pgRNA11906	Negative control	intergenic	NORMALISATION	GTATGCCGTAATATAATTCG	ATATATGCATGGCATGCTTG	chr6	164987448	164987471	chr6	164989409	164989432	chr6	164566415	164566438	chr6	164568376	164568399
R0158	pgRNA11905	Negative control	intergenic	NORMALISATION	GTATGCCGTAATATAATTCG	TGGTAAAGTTAGTATTGCAT	chr6	164987448	164987471	chr6	164989304	164989327	chr6	164566415	164566438	chr6	164568271	164568294
R0158	pgRNA11904	Negative control	intergenic	NORMALISATION	CTTTTCCCCGAATTATATTA	GGTTCACTGTGCACTTACTG	chr6	164987453	164987476	chr6	164988999	164989022	chr6	164566420	164566443	chr6	164567966	164567989
R0158	pgRNA11903	Negative control	intergenic	NORMALISATION	GTGTATGCCGTAATATAATT	AGTAAGTGCACAGTGAACCA	chr6	164987446	164987469	chr6	164988995	164989018	chr6	164566413	164566436	chr6	164567962	164567985
R0158	pgRNA11909	Negative control	intergenic	NORMALISATION	GTGTATGCCGTAATATAATT	GGTTCACTGTGCACTTACTG	chr6	164987446	164987469	chr6	164988999	164989022	chr6	164566413	164566436	chr6	164567966	164567989
R0158	pgRNA11901	Negative control	intergenic	NORMALISATION	AGGGTTGGTCAATTTTCACC	GGTTCACTGTGCACTTACTG	chr6	164987270	164987293	chr6	164988999	164989022	chr6	164566237	164566260	chr6	164567966	164567989
R0158	pgRNA11900	Negative control	intergenic	NORMALISATION	GTATGCCGTAATATAATTCG	AGTAAGTGCACAGTGAACCA	chr6	164987448	164987471	chr6	164988995	164989018	chr6	164566415	164566438	chr6	164567962	164567985
R0158	pgRNA11902	Negative control	intergenic	NORMALISATION	GTATGCCGTAATATAATTCG	GGTTCACTGTGCACTTACTG	chr6	164987448	164987471	chr6	164988999	164989022	chr6	164566415	164566438	chr6	164567966	164567989
R0159	pgRNA11919	Negative control	intergenic	ACTIVE	AGTATCCATTTTGGAATGAG	GTTCAGGCCGAAGAATCCTG	chr6	165611273	165611296	chr6	165612963	165612986	chr6	165197784	165197807	chr6	165199474	165199497
R0159	pgRNA11917	Negative control	intergenic	ACTIVE	CTAACAGTCACAAAATTACC	GCATTAGCTGCATGTCCAGC	chr6	165611331	165611354	chr6	165612928	165612951	chr6	165197842	165197865	chr6	165199439	165199462
R0159	pgRNA11916	Negative control	intergenic	ACTIVE	GTTCTCCTCTCATTCCAAAA	AATGTGTGACCAATTAAAGT	chr6	165611268	165611291	chr6	165612902	165612925	chr6	165197779	165197802	chr6	165199413	165199436
R0159	pgRNA11915	Negative control	intergenic	ACTIVE	CTAACAGTCACAAAATTACC	GTGAAAGTGAGAAAGGATGG	chr6	165611331	165611354	chr6	165613059	165613082	chr6	165197842	165197865	chr6	165199570	165199593
R0159	pgRNA11914	Negative control	intergenic	ACTIVE	GTCTTCAAGCTAGAATGTGG	GTTCAGGCCGAAGAATCCTG	chr6	165611147	165611170	chr6	165612963	165612986	chr6	165197658	165197681	chr6	165199474	165199497
R0159	pgRNA11913	Negative control	intergenic	ACTIVE	GATCTCCATGACATTTAAGA	GTTCAGGCCGAAGAATCCTG	chr6	165611016	165611039	chr6	165612963	165612986	chr6	165197527	165197550	chr6	165199474	165199497
R0159	pgRNA11918	Negative control	intergenic	ACTIVE	GTTCTCCTCTCATTCCAAAA	GTGAAAGTGAGAAAGGATGG	chr6	165611268	165611291	chr6	165613059	165613082	chr6	165197779	165197802	chr6	165199570	165199593
R0159	pgRNA11911	Negative control	intergenic	ACTIVE	GATCTCCATGACATTTAAGA	AATGTGTGACCAATTAAAGT	chr6	165611016	165611039	chr6	165612902	165612925	chr6	165197527	165197550	chr6	165199413	165199436
R0159	pgRNA11910	Negative control	intergenic	ACTIVE	CTAACAGTCACAAAATTACC	GTTCAGGCCGAAGAATCCTG	chr6	165611331	165611354	chr6	165612963	165612986	chr6	165197842	165197865	chr6	165199474	165199497
R0159	pgRNA11912	Negative control	intergenic	ACTIVE	GTTCTCCTCTCATTCCAAAA	GTTCAGGCCGAAGAATCCTG	chr6	165611268	165611291	chr6	165612963	165612986	chr6	165197779	165197802	chr6	165199474	165199497
R0160	pgRNA11929	Negative control	intergenic	NORMALISATION	ACAGCCTAGGTGTATAGAGG	GATGTCTGTGGGTTGCCGAG	chr6	168537843	168537866	chr6	168539357	168539380	chr6	168137163	168137186	chr6	168138677	168138700
R0160	pgRNA11928	Negative control	intergenic	NORMALISATION	TCTGATGTCACGTGACGGGA	GATGTCTGTGGGTTGCCGAG	chr6	168537481	168537504	chr6	168539357	168539380	chr6	168136801	168136824	chr6	168138677	168138700
R0160	pgRNA11927	Negative control	intergenic	NORMALISATION	GACAGCCTAGGTGTATAGAG	TTTCACGTTAATGCACCTGA	chr6	168537844	168537867	chr6	168539722	168539745	chr6	168137164	168137187	chr6	168139042	168139065
R0160	pgRNA11926	Negative control	intergenic	NORMALISATION	GACAGCCTAGGTGTATAGAG	TGAGAGGTCACCCTTCCTAC	chr6	168537844	168537867	chr6	168539626	168539649	chr6	168137164	168137187	chr6	168138946	168138969
R0160	pgRNA11925	Negative control	intergenic	NORMALISATION	AAGGGCATAGAACTACAGTT	GATGTCTGTGGGTTGCCGAG	chr6	168537448	168537471	chr6	168539357	168539380	chr6	168136768	168136791	chr6	168138677	168138700
R0160	pgRNA11924	Negative control	intergenic	NORMALISATION	GACAGCCTAGGTGTATAGAG	AGTGAACCTCCTCCTAAGGA	chr6	168537844	168537867	chr6	168539438	168539461	chr6	168137164	168137187	chr6	168138758	168138781
R0160	pgRNA11923	Negative control	intergenic	NORMALISATION	GACAGCCTAGGTGTATAGAG	CCTGACAGCACCTAACCTAG	chr6	168537844	168537867	chr6	168539493	168539516	chr6	168137164	168137187	chr6	168138813	168138836
R0160	pgRNA11921	Negative control	intergenic	NORMALISATION	CCAGGCCACATACTTGTGCA	GGTGACCTCTCACTGGTTGG	chr6	168537885	168537908	chr6	168539615	168539638	chr6	168137205	168137228	chr6	168138935	168138958
R0160	pgRNA11920	Negative control	intergenic	NORMALISATION	CCAGGCCACATACTTGTGCA	GATGTCTGTGGGTTGCCGAG	chr6	168537885	168537908	chr6	168539357	168539380	chr6	168137205	168137228	chr6	168138677	168138700
R0160	pgRNA11922	Negative control	intergenic	NORMALISATION	GACAGCCTAGGTGTATAGAG	GATGTCTGTGGGTTGCCGAG	chr6	168537844	168537867	chr6	168539357	168539380	chr6	168137164	168137187	chr6	168138677	168138700
R0161	pgRNA11938	Negative control	intergenic	ACTIVE	GATGCTTATCCTCCTCTGAA	GTGTGTTCGTAATACCCTAA	chr6	169242386	169242409	chr6	169244223	169244246	chr6	168842291	168842314	chr6	168844128	168844151
R0161	pgRNA11937	Negative control	intergenic	ACTIVE	GCTAAGCATCCTCCAATACC	CCTCCTCGCCCATTGATATG	chr6	169242436	169242459	chr6	169244138	169244161	chr6	168842341	168842364	chr6	168844043	168844066
R0161	pgRNA11936	Negative control	intergenic	ACTIVE	GATGCTTATCCTCCTCTGAA	ATTTTAGTATTGGGATTTGG	chr6	169242386	169242409	chr6	169244166	169244189	chr6	168842291	168842314	chr6	168844071	168844094
R0161	pgRNA11934	Negative control	intergenic	ACTIVE	GCAGGAGTGATGTGGAGGAG	ACCCTAATGGATTCACTCAA	chr6	169242222	169242245	chr6	169244210	169244233	chr6	168842127	168842150	chr6	168844115	168844138
R0161	pgRNA11935	Negative control	intergenic	ACTIVE	GATGCTTATCCTCCTCTGAA	CGCCATTTGCAACCTCGCAG	chr6	169242386	169242409	chr6	169243994	169244017	chr6	168842291	168842314	chr6	168843899	168843922
R0161	pgRNA11933	Negative control	intergenic	ACTIVE	GCAGGAGTGATGTGGAGGAG	CCTCCTCGCCCATTGATATG	chr6	169242222	169242245	chr6	169244138	169244161	chr6	168842127	168842150	chr6	168844043	168844066
R0161	pgRNA11939	Negative control	intergenic	ACTIVE	TCACTGCCCATCGATTTGGA	GTGTGTTCGTAATACCCTAA	chr6	169242275	169242298	chr6	169244223	169244246	chr6	168842180	168842203	chr6	168844128	168844151
R0161	pgRNA11931	Negative control	intergenic	ACTIVE	GCTAAGCATCCTCCAATACC	ACCCTAATGGATTCACTCAA	chr6	169242436	169242459	chr6	169244210	169244233	chr6	168842341	168842364	chr6	168844115	168844138
R0161	pgRNA11932	Negative control	intergenic	ACTIVE	GATGCTTATCCTCCTCTGAA	ACCCTAATGGATTCACTCAA	chr6	169242386	169242409	chr6	169244210	169244233	chr6	168842291	168842314	chr6	168844115	168844138
R0161	pgRNA11930	Negative control	intergenic	ACTIVE	GATGCTTATCCTCCTCTGAA	CCTCCTCGCCCATTGATATG	chr6	169242386	169242409	chr6	169244138	169244161	chr6	168842291	168842314	chr6	168844043	168844066
R0162	pgRNA11944	Negative control	intergenic	NORMALISATION	CTAGCACTGAGTTTGCAGAG	GGCTTGCTCCAAAGTCCCCT	chr6	170342153	170342176	chr6	170344124	170344147	chr6	170026929	170026952	chr6	170028900	170028923
R0162	pgRNA11949	Negative control	intergenic	NORMALISATION	GTTTCTACGTGCCTGGAGGG	GCCGGGTTCTGCGTACACAT	chr6	170341898	170341921	chr6	170343902	170343925	chr6	170026674	170026697	chr6	170028678	170028701
R0162	pgRNA11940	Negative control	intergenic	NORMALISATION	CTAGCACTGAGTTTGCAGAG	GCCGGGTTCTGCGTACACAT	chr6	170342153	170342176	chr6	170343902	170343925	chr6	170026929	170026952	chr6	170028678	170028701
R0162	pgRNA11941	Negative control	intergenic	NORMALISATION	GTTTCTACGTGCCTGGAGGG	GAAGTGGCCTTGACTCCAAG	chr6	170341898	170341921	chr6	170344109	170344132	chr6	170026674	170026697	chr6	170028885	170028908
R0162	pgRNA11942	Negative control	intergenic	NORMALISATION	CTAGCACTGAGTTTGCAGAG	GAAGTGGCCTTGACTCCAAG	chr6	170342153	170342176	chr6	170344109	170344132	chr6	170026929	170026952	chr6	170028885	170028908
R0162	pgRNA11943	Negative control	intergenic	NORMALISATION	CTAGCACTGAGTTTGCAGAG	GTTCTGCGTACACATGGGCA	chr6	170342153	170342176	chr6	170343907	170343930	chr6	170026929	170026952	chr6	170028683	170028706
R0162	pgRNA11948	Negative control	intergenic	NORMALISATION	GGGATGGAAGACGTGATCGT	GTTCTGCGTACACATGGGCA	chr6	170342079	170342102	chr6	170343907	170343930	chr6	170026855	170026878	chr6	170028683	170028706
R0162	pgRNA11945	Negative control	intergenic	NORMALISATION	CTAGCACTGAGTTTGCAGAG	GGGGTTTGTCCGCCAGAGAA	chr6	170342153	170342176	chr6	170344171	170344194	chr6	170026929	170026952	chr6	170028947	170028970
R0162	pgRNA11946	Negative control	intergenic	NORMALISATION	GGGATGGAAGACGTGATCGT	GCCGGGTTCTGCGTACACAT	chr6	170342079	170342102	chr6	170343902	170343925	chr6	170026855	170026878	chr6	170028678	170028701
R0162	pgRNA11947	Negative control	intergenic	NORMALISATION	GGGATGGAAGACGTGATCGT	GAAGTGGCCTTGACTCCAAG	chr6	170342079	170342102	chr6	170344109	170344132	chr6	170026855	170026878	chr6	170028885	170028908
R0164	pgRNA11969	Negative control	intergenic	NORMALISATION	GACAAGACAGCAATACCAGG	AGACAGGGATTGACCATAAA	chr8	41004027	41004050	chr8	41005762	41005785	chr8	41146508	41146531	chr8	41148243	41148266
R0164	pgRNA11967	Negative control	intergenic	NORMALISATION	GCTTTCTGCAGATAAGGCGA	GTGATTGTAACAATTGACTG	chr8	41003892	41003915	chr8	41006112	41006135	chr8	41146373	41146396	chr8	41148593	41148616
R0164	pgRNA11966	Negative control	intergenic	NORMALISATION	GCTTTCTGCAGATAAGGCGA	GTAAAGATAAAGACGTAGAC	chr8	41003892	41003915	chr8	41005778	41005801	chr8	41146373	41146396	chr8	41148259	41148282
R0164	pgRNA11965	Negative control	intergenic	NORMALISATION	AGTAAAGATCGGCCACAACG	GAATTTAACTAAGCAAAACG	chr8	41004140	41004163	chr8	41005942	41005965	chr8	41146621	41146644	chr8	41148423	41148446
R0164	pgRNA11964	Negative control	intergenic	NORMALISATION	GACAAGACAGCAATACCAGG	ATAGCAGGTACGAGATCCTG	chr8	41004027	41004050	chr8	41005891	41005914	chr8	41146508	41146531	chr8	41148372	41148395
R0164	pgRNA11963	Negative control	intergenic	NORMALISATION	GCTTTCTGCAGATAAGGCGA	AGACAGGGATTGACCATAAA	chr8	41003892	41003915	chr8	41005762	41005785	chr8	41146373	41146396	chr8	41148243	41148266
R0164	pgRNA11968	Negative control	intergenic	NORMALISATION	GACAAGACAGCAATACCAGG	GAATTTAACTAAGCAAAACG	chr8	41004027	41004050	chr8	41005942	41005965	chr8	41146508	41146531	chr8	41148423	41148446
R0164	pgRNA11961	Negative control	intergenic	NORMALISATION	AGTAAAGATCGGCCACAACG	GTAAAGATAAAGACGTAGAC	chr8	41004140	41004163	chr8	41005778	41005801	chr8	41146621	41146644	chr8	41148259	41148282
R0164	pgRNA11960	Negative control	intergenic	NORMALISATION	GCTTTCTGCAGATAAGGCGA	ATAGCAGGTACGAGATCCTG	chr8	41003892	41003915	chr8	41005891	41005914	chr8	41146373	41146396	chr8	41148372	41148395
R0164	pgRNA11962	Negative control	intergenic	NORMALISATION	GCTTTCTGCAGATAAGGCGA	GAATTTAACTAAGCAAAACG	chr8	41003892	41003915	chr8	41005942	41005965	chr8	41146373	41146396	chr8	41148423	41148446
R0165	pgRNA11979	Negative control	intergenic	ACTIVE	GTACACTTTCCAAGGGAACT	TTAGCATCCTGCTAAGATAA	chr8	50558767	50558790	chr8	50560846	50560869	chr8	49646207	49646230	chr8	49648286	49648309
R0165	pgRNA11978	Negative control	intergenic	ACTIVE	GGAAAGTGTACGAGCACAGT	TACAATTCTGTGAAACACAG	chr8	50558755	50558778	chr8	50560971	50560994	chr8	49646195	49646218	chr8	49648411	49648434
R0165	pgRNA11977	Negative control	intergenic	ACTIVE	GGTGATTTCAGGAAAAAACA	GTACCCTTGAAACAGTGCTC	chr8	50558954	50558977	chr8	50560876	50560899	chr8	49646394	49646417	chr8	49648316	49648339
R0165	pgRNA11976	Negative control	intergenic	ACTIVE	GTACACTTTCCAAGGGAACT	TACAATTCTGTGAAACACAG	chr8	50558767	50558790	chr8	50560971	50560994	chr8	49646207	49646230	chr8	49648411	49648434
R0165	pgRNA11975	Negative control	intergenic	ACTIVE	GGTGATTTCAGGAAAAAACA	TTAGCATCCTGCTAAGATAA	chr8	50558954	50558977	chr8	50560846	50560869	chr8	49646394	49646417	chr8	49648286	49648309
R0165	pgRNA11974	Negative control	intergenic	ACTIVE	TGTGCTCGTACACTTTCCAA	GTGCTTCTACTGATTGCCTC	chr8	50558760	50558783	chr8	50560599	50560622	chr8	49646200	49646223	chr8	49648039	49648062
R0165	pgRNA11973	Negative control	intergenic	ACTIVE	TGTGCTCGTACACTTTCCAA	GGTGTGCTAGTTCCTAATGT	chr8	50558760	50558783	chr8	50560578	50560601	chr8	49646200	49646223	chr8	49648018	49648041
R0165	pgRNA11971	Negative control	intergenic	ACTIVE	GGTGATTTCAGGAAAAAACA	GGTGTGCTAGTTCCTAATGT	chr8	50558954	50558977	chr8	50560578	50560601	chr8	49646394	49646417	chr8	49648018	49648041
R0165	pgRNA11970	Negative control	intergenic	ACTIVE	TGTGCTCGTACACTTTCCAA	GTACCCTTGAAACAGTGCTC	chr8	50558760	50558783	chr8	50560876	50560899	chr8	49646200	49646223	chr8	49648316	49648339
R0165	pgRNA11972	Negative control	intergenic	ACTIVE	GGTGATTTCAGGAAAAAACA	TACAATTCTGTGAAACACAG	chr8	50558954	50558977	chr8	50560971	50560994	chr8	49646394	49646417	chr8	49648411	49648434
R0166	pgRNA11986	Negative control	intergenic	ACTIVE	GCTGGCTGAAGAAAGTGGTG	GCTCTTAACTCCCCTTAACT	chr8	53753879	53753902	chr8	53755551	53755574	chr8	52841319	52841342	chr8	52842991	52843014
R0166	pgRNA11987	Negative control	intergenic	ACTIVE	GCTGGCTGAAGAAAGTGGTG	TTGAGTGCCTTAAGACAGCA	chr8	53753879	53753902	chr8	53755453	53755476	chr8	52841319	52841342	chr8	52842893	52842916
R0166	pgRNA11984	Negative control	intergenic	ACTIVE	TCATATCCTAGCGATTTCAA	GCTCTTAACTCCCCTTAACT	chr8	53753544	53753567	chr8	53755551	53755574	chr8	52840984	52841007	chr8	52842991	52843014
R0166	pgRNA11988	Negative control	intergenic	ACTIVE	TTTCTCATGAGGATTTAACA	GCTCTTAACTCCCCTTAACT	chr8	53753841	53753864	chr8	53755551	53755574	chr8	52841281	52841304	chr8	52842991	52843014
R0166	pgRNA11985	Negative control	intergenic	ACTIVE	TTTATGCCCTTGAAATCGCT	GCTCTTAACTCCCCTTAACT	chr8	53753538	53753561	chr8	53755551	53755574	chr8	52840978	52841001	chr8	52842991	52843014
R0166	pgRNA11989	Negative control	intergenic	ACTIVE	GCTGGCTGAAGAAAGTGGTG	AAGCACTTTACCGAGTTAAG	chr8	53753879	53753902	chr8	53755561	53755584	chr8	52841319	52841342	chr8	52843001	52843024
R0166	pgRNA11983	Negative control	intergenic	ACTIVE	GCTAGGATATGAGATGCCTA	AAGCACTTTACCGAGTTAAG	chr8	53753555	53753578	chr8	53755561	53755584	chr8	52840995	52841018	chr8	52843001	52843024
R0166	pgRNA11981	Negative control	intergenic	ACTIVE	GGCAGAGTGAGCAAAGCCGT	TTGAGTGCCTTAAGACAGCA	chr8	53753571	53753594	chr8	53755453	53755476	chr8	52841011	52841034	chr8	52842893	52842916
R0166	pgRNA11980	Negative control	intergenic	ACTIVE	GCTAGGATATGAGATGCCTA	GCTCTTAACTCCCCTTAACT	chr8	53753555	53753578	chr8	53755551	53755574	chr8	52840995	52841018	chr8	52842991	52843014
R0166	pgRNA11982	Negative control	intergenic	ACTIVE	GCTAGGATATGAGATGCCTA	TTGAGTGCCTTAAGACAGCA	chr8	53753555	53753578	chr8	53755453	53755476	chr8	52840995	52841018	chr8	52842893	52842916
R0167	pgRNA11999	Negative control	intergenic	NORMALISATION	GTGCACCATTCCCTACTCAT	CGGTACCCAAGAAAATCTTG	chr8	67219705	67219728	chr8	67221478	67221501	chr8	66307470	66307493	chr8	66309243	66309266
R0167	pgRNA11998	Negative control	intergenic	NORMALISATION	GTGCACCATTCCCTACTCAT	TGCTGGGAAAGCTTATAAGA	chr8	67219705	67219728	chr8	67221458	67221481	chr8	66307470	66307493	chr8	66309223	66309246
R0167	pgRNA11997	Negative control	intergenic	NORMALISATION	GTGTTCCAATGAGTAGGGAA	ATATACGCTGTGATAGCAGG	chr8	67219700	67219723	chr8	67221428	67221451	chr8	66307465	66307488	chr8	66309193	66309216
R0167	pgRNA11996	Negative control	intergenic	NORMALISATION	GCTGACACAGTAACTTCAAG	CACAATTCCCCAAATACCCC	chr8	67219754	67219777	chr8	67221601	67221624	chr8	66307519	66307542	chr8	66309366	66309389
R0167	pgRNA11995	Negative control	intergenic	NORMALISATION	GCTGACACAGTAACTTCAAG	ATGGAAGAGTAAGTAAGCTA	chr8	67219754	67219777	chr8	67221774	67221797	chr8	66307519	66307542	chr8	66309539	66309562
R0167	pgRNA11994	Negative control	intergenic	NORMALISATION	GCTGACACAGTAACTTCAAG	CGGTACCCAAGAAAATCTTG	chr8	67219754	67219777	chr8	67221478	67221501	chr8	66307519	66307542	chr8	66309243	66309266
R0167	pgRNA11993	Negative control	intergenic	NORMALISATION	GCTGACACAGTAACTTCAAG	TGCTGGGAAAGCTTATAAGA	chr8	67219754	67219777	chr8	67221458	67221481	chr8	66307519	66307542	chr8	66309223	66309246
R0167	pgRNA11992	Negative control	intergenic	NORMALISATION	GTGCACCATTCCCTACTCAT	ATATACGCTGTGATAGCAGG	chr8	67219705	67219728	chr8	67221428	67221451	chr8	66307470	66307493	chr8	66309193	66309216
R0167	pgRNA11991	Negative control	intergenic	NORMALISATION	GTGCACCATTCCCTACTCAT	ATGGAAGAGTAAGTAAGCTA	chr8	67219705	67219728	chr8	67221774	67221797	chr8	66307470	66307493	chr8	66309539	66309562
R0167	pgRNA11990	Negative control	intergenic	NORMALISATION	GCTGACACAGTAACTTCAAG	ATATACGCTGTGATAGCAGG	chr8	67219754	67219777	chr8	67221428	67221451	chr8	66307519	66307542	chr8	66309193	66309216
R0168	pgRNA12006	Negative control	intergenic	NORMALISATION	GATGAGTTGAGATCCAACAT	GAGACAAACGAGTAAACCAG	chr10	50449498	50449521	chr10	50451293	50451316	chr10	49241453	49241476	chr10	49243248	49243271
R0168	pgRNA12007	Negative control	intergenic	NORMALISATION	AGAGAGAACATAGCATCCAA	GGTCTCCTGAGGCATCCTGA	chr10	50449236	50449259	chr10	50451241	50451264	chr10	49241191	49241214	chr10	49243196	49243219
R0168	pgRNA12009	Negative control	intergenic	NORMALISATION	AGAGAGAACATAGCATCCAA	GAGACAAACGAGTAAACCAG	chr10	50449236	50449259	chr10	50451293	50451316	chr10	49241191	49241214	chr10	49243248	49243271
R0168	pgRNA12005	Negative control	intergenic	NORMALISATION	AGCACCCTATCAGGCATCCA	GAGACAAACGAGTAAACCAG	chr10	50449355	50449378	chr10	50451293	50451316	chr10	49241310	49241333	chr10	49243248	49243271
R0168	pgRNA12004	Negative control	intergenic	NORMALISATION	GATGAGTTGAGATCCAACAT	GGTCTCCTGAGGCATCCTGA	chr10	50449498	50449521	chr10	50451241	50451264	chr10	49241453	49241476	chr10	49243196	49243219
R0168	pgRNA12003	Negative control	intergenic	NORMALISATION	AGCACCCTATCAGGCATCCA	GGTCTCCTGAGGCATCCTGA	chr10	50449355	50449378	chr10	50451241	50451264	chr10	49241310	49241333	chr10	49243196	49243219
R0168	pgRNA12008	Negative control	intergenic	NORMALISATION	GATGAGTTGAGATCCAACAT	TTTCTTCCACACTCCTTGCA	chr10	50449498	50449521	chr10	50451480	50451503	chr10	49241453	49241476	chr10	49243435	49243458
R0168	pgRNA12001	Negative control	intergenic	NORMALISATION	GTAGCCCTGGATGCCTGATA	GGTCTCCTGAGGCATCCTGA	chr10	50449359	50449382	chr10	50451241	50451264	chr10	49241314	49241337	chr10	49243196	49243219
R0168	pgRNA12000	Negative control	intergenic	NORMALISATION	TTCATTCACAGGACACCCAA	GGTCTCCTGAGGCATCCTGA	chr10	50449448	50449471	chr10	50451241	50451264	chr10	49241403	49241426	chr10	49243196	49243219
R0168	pgRNA12002	Negative control	intergenic	NORMALISATION	TTCATTCACAGGACACCCAA	GAGACAAACGAGTAAACCAG	chr10	50449448	50449471	chr10	50451293	50451316	chr10	49241403	49241426	chr10	49243248	49243271
R0169	pgRNA12019	Negative control	intergenic	ACTIVE	GACCACCACAAATCCATGGA	ATTGGCTGTTGGCTTCAGAA	chr10	54671861	54671884	chr10	54673763	54673786	chr10	52912101	52912124	chr10	52914003	52914026
R0169	pgRNA12017	Negative control	intergenic	ACTIVE	CCAAGTTCCAGCACCCTCCA	GTACATCCAAAAATATAACA	chr10	54671874	54671897	chr10	54673737	54673760	chr10	52912114	52912137	chr10	52913977	52914000
R0169	pgRNA12016	Negative control	intergenic	ACTIVE	GTAATTGTCTCCACTGCTGG	TCCTAGTCTACATTCCACTA	chr10	54672066	54672089	chr10	54673907	54673930	chr10	52912306	52912329	chr10	52914147	52914170
R0169	pgRNA12015	Negative control	intergenic	ACTIVE	GACCACCACAAATCCATGGA	GTACATCCAAAAATATAACA	chr10	54671861	54671884	chr10	54673737	54673760	chr10	52912101	52912124	chr10	52913977	52914000
R0169	pgRNA12014	Negative control	intergenic	ACTIVE	GTAATTGTCTCCACTGCTGG	ATTGGCTGTTGGCTTCAGAA	chr10	54672066	54672089	chr10	54673763	54673786	chr10	52912306	52912329	chr10	52914003	52914026
R0169	pgRNA12013	Negative control	intergenic	ACTIVE	GACCACCACAAATCCATGGA	TTAATAGGAGGCATTAGCCA	chr10	54671861	54671884	chr10	54673794	54673817	chr10	52912101	52912124	chr10	52914034	52914057
R0169	pgRNA12018	Negative control	intergenic	ACTIVE	AGGGAAAAGTGACTTAATCG	GTACATCCAAAAATATAACA	chr10	54671922	54671945	chr10	54673737	54673760	chr10	52912162	52912185	chr10	52913977	52914000
R0169	pgRNA12011	Negative control	intergenic	ACTIVE	GACCACCACAAATCCATGGA	TCCTAGTCTACATTCCACTA	chr10	54671861	54671884	chr10	54673907	54673930	chr10	52912101	52912124	chr10	52914147	52914170
R0169	pgRNA12010	Negative control	intergenic	ACTIVE	GTAATTGTCTCCACTGCTGG	TTAATAGGAGGCATTAGCCA	chr10	54672066	54672089	chr10	54673794	54673817	chr10	52912306	52912329	chr10	52914034	52914057
R0169	pgRNA12012	Negative control	intergenic	ACTIVE	GTAATTGTCTCCACTGCTGG	GTACATCCAAAAATATAACA	chr10	54672066	54672089	chr10	54673737	54673760	chr10	52912306	52912329	chr10	52913977	52914000
R0170	pgRNA12029	Negative control	intergenic	ACTIVE	TGTCAGCCAGGAGGAACCAC	GAAAATCTATCTGTGAGTAG	chr10	58708982	58709005	chr10	58711188	58711211	chr10	56949222	56949245	chr10	56951428	56951451
R0170	pgRNA12028	Negative control	intergenic	ACTIVE	GATTCCAGACCCTACATTCA	AGTTATTTCTTAGGCACGAT	chr10	58709178	58709201	chr10	58711014	58711037	chr10	56949418	56949441	chr10	56951254	56951277
R0170	pgRNA12027	Negative control	intergenic	ACTIVE	GATTCCAGACCCTACATTCA	GAAAATCTATCTGTGAGTAG	chr10	58709178	58709201	chr10	58711188	58711211	chr10	56949418	56949441	chr10	56951428	56951451
R0170	pgRNA12026	Negative control	intergenic	ACTIVE	TCTACTGAAGCAATGACAAG	GAAAATCTATCTGTGAGTAG	chr10	58708841	58708864	chr10	58711188	58711211	chr10	56949081	56949104	chr10	56951428	56951451
R0170	pgRNA12025	Negative control	intergenic	ACTIVE	GCCCACACAACTACTCTGAT	AGTTATTTCTTAGGCACGAT	chr10	58709018	58709041	chr10	58711014	58711037	chr10	56949258	56949281	chr10	56951254	56951277
R0170	pgRNA12024	Negative control	intergenic	ACTIVE	GCCCACACAACTACTCTGAT	GAAAATCTATCTGTGAGTAG	chr10	58709018	58709041	chr10	58711188	58711211	chr10	56949258	56949281	chr10	56951428	56951451
R0170	pgRNA12023	Negative control	intergenic	ACTIVE	AACTATCCAAGCCAAATGGG	GAAAATCTATCTGTGAGTAG	chr10	58709090	58709113	chr10	58711188	58711211	chr10	56949330	56949353	chr10	56951428	56951451
R0170	pgRNA12021	Negative control	intergenic	ACTIVE	GCCCACACAACTACTCTGAT	ATCGTGCCTAAGAAATAACT	chr10	58709018	58709041	chr10	58711011	58711034	chr10	56949258	56949281	chr10	56951251	56951274
R0170	pgRNA12020	Negative control	intergenic	ACTIVE	GCCCACACAACTACTCTGAT	TTGCATGGCAGCTCACTCAA	chr10	58709018	58709041	chr10	58710977	58711000	chr10	56949258	56949281	chr10	56951217	56951240
R0170	pgRNA12022	Negative control	intergenic	ACTIVE	GATTCCAGACCCTACATTCA	TTGCATGGCAGCTCACTCAA	chr10	58709178	58709201	chr10	58710977	58711000	chr10	56949418	56949441	chr10	56951217	56951240
R0171	pgRNA12037	Negative control	intergenic	ACTIVE	AGGTGGAATGAATTTATAGA	GCATTACCTACATAATATGT	chr10	59493275	59493298	chr10	59495287	59495310	chr10	57733515	57733538	chr10	57735527	57735550
R0171	pgRNA12038	Negative control	intergenic	ACTIVE	AACCACATCCCTCAACTGTG	GCATTACCTACATAATATGT	chr10	59493365	59493388	chr10	59495287	59495310	chr10	57733605	57733628	chr10	57735527	57735550
R0171	pgRNA12039	Negative control	intergenic	ACTIVE	AAGTAGGGTTAAAGGGGACG	GCATTACCTACATAATATGT	chr10	59493166	59493189	chr10	59495287	59495310	chr10	57733406	57733429	chr10	57735527	57735550
R0171	pgRNA12034	Negative control	intergenic	ACTIVE	AAGTAGGGTTAAAGGGGACG	GAGTGACAAATCACTCTACA	chr10	59493166	59493189	chr10	59495032	59495055	chr10	57733406	57733429	chr10	57735272	57735295
R0171	pgRNA12036	Negative control	intergenic	ACTIVE	AGAAGAAACCTCACAGTTGA	GCATTACCTACATAATATGT	chr10	59493373	59493396	chr10	59495287	59495310	chr10	57733613	57733636	chr10	57735527	57735550
R0171	pgRNA12035	Negative control	intergenic	ACTIVE	GGGATTTTGTAAGGTTACTG	GAGTGACAAATCACTCTACA	chr10	59493033	59493056	chr10	59495032	59495055	chr10	57733273	57733296	chr10	57735272	57735295
R0171	pgRNA12033	Negative control	intergenic	ACTIVE	AACCACATCCCTCAACTGTG	GAGTGACAAATCACTCTACA	chr10	59493365	59493388	chr10	59495032	59495055	chr10	57733605	57733628	chr10	57735272	57735295
R0171	pgRNA12030	Negative control	intergenic	ACTIVE	AGAAGAAACCTCACAGTTGA	GAGTGACAAATCACTCTACA	chr10	59493373	59493396	chr10	59495032	59495055	chr10	57733613	57733636	chr10	57735272	57735295
R0171	pgRNA12031	Negative control	intergenic	ACTIVE	GGGATTTTGTAAGGTTACTG	GCATTACCTACATAATATGT	chr10	59493033	59493056	chr10	59495287	59495310	chr10	57733273	57733296	chr10	57735527	57735550
R0171	pgRNA12032	Negative control	intergenic	ACTIVE	AGGTGGAATGAATTTATAGA	GAGTGACAAATCACTCTACA	chr10	59493275	59493298	chr10	59495032	59495055	chr10	57733515	57733538	chr10	57735272	57735295
R0172	pgRNA12049	Negative control	intergenic	NORMALISATION	GGTCATATGAAGAGGGCCAT	AGTAGCCTTGGACTTCCTGT	chr10	59803549	59803572	chr10	59805241	59805264	chr10	58043789	58043812	chr10	58045481	58045504
R0172	pgRNA12048	Negative control	intergenic	NORMALISATION	GAGCCACATTCAACTTCCAG	AAAGTAAGCCCCCAACACCC	chr10	59803523	59803546	chr10	59805380	59805403	chr10	58043763	58043786	chr10	58045620	58045643
R0172	pgRNA12047	Negative control	intergenic	NORMALISATION	GTAGGTCAGAACAATATGGC	CTTTTCATATGAATAGGCTT	chr10	59803349	59803372	chr10	59805539	59805562	chr10	58043589	58043612	chr10	58045779	58045802
R0172	pgRNA12046	Negative control	intergenic	NORMALISATION	GAGCCACATTCAACTTCCAG	AGGATGTGGTAAGATCCCAC	chr10	59803523	59803546	chr10	59805256	59805279	chr10	58043763	58043786	chr10	58045496	58045519
R0172	pgRNA12045	Negative control	intergenic	NORMALISATION	GTAGGTCAGAACAATATGGC	TCTTGGTTCATCTTCGCCAA	chr10	59803349	59803372	chr10	59805471	59805494	chr10	58043589	58043612	chr10	58045711	58045734
R0172	pgRNA12044	Negative control	intergenic	NORMALISATION	GAGCCACATTCAACTTCCAG	CTTTTCATATGAATAGGCTT	chr10	59803523	59803546	chr10	59805539	59805562	chr10	58043763	58043786	chr10	58045779	58045802
R0172	pgRNA12043	Negative control	intergenic	NORMALISATION	GTAGGTCAGAACAATATGGC	AGTAGCCTTGGACTTCCTGT	chr10	59803349	59803372	chr10	59805241	59805264	chr10	58043589	58043612	chr10	58045481	58045504
R0172	pgRNA12042	Negative control	intergenic	NORMALISATION	GAGCCACATTCAACTTCCAG	TCTTGGTTCATCTTCGCCAA	chr10	59803523	59803546	chr10	59805471	59805494	chr10	58043763	58043786	chr10	58045711	58045734
R0172	pgRNA12041	Negative control	intergenic	NORMALISATION	GTAGGTCAGAACAATATGGC	AGGATGTGGTAAGATCCCAC	chr10	59803349	59803372	chr10	59805256	59805279	chr10	58043589	58043612	chr10	58045496	58045519
R0172	pgRNA12040	Negative control	intergenic	NORMALISATION	GAGCCACATTCAACTTCCAG	AGTAGCCTTGGACTTCCTGT	chr10	59803523	59803546	chr10	59805241	59805264	chr10	58043763	58043786	chr10	58045481	58045504
R0173	pgRNA12057	Negative control	intergenic	ACTIVE	GCAAGATCCACCCTACTCCA	ATGGTTAGCCTGAAGAGCTT	chr10	60215013	60215036	chr10	60217038	60217061	chr10	58455253	58455276	chr10	58457278	58457301
R0173	pgRNA12058	Negative control	intergenic	ACTIVE	GTAAATCACAGGCCAGCTAT	TGAGTAGGTACAGAATTTAG	chr10	60215083	60215106	chr10	60217073	60217096	chr10	58455323	58455346	chr10	58457313	58457336
R0173	pgRNA12059	Negative control	intergenic	ACTIVE	GGTCAGTTATCTGCAATCTG	ATGGTTAGCCTGAAGAGCTT	chr10	60214893	60214916	chr10	60217038	60217061	chr10	58455133	58455156	chr10	58457278	58457301
R0173	pgRNA12056	Negative control	intergenic	ACTIVE	GGTCAGTTATCTGCAATCTG	TGAGTAGGTACAGAATTTAG	chr10	60214893	60214916	chr10	60217073	60217096	chr10	58455133	58455156	chr10	58457313	58457336
R0173	pgRNA12055	Negative control	intergenic	ACTIVE	GATTCAGCTTGGGTAGAGAA	ATGGTTAGCCTGAAGAGCTT	chr10	60214781	60214804	chr10	60217038	60217061	chr10	58455021	58455044	chr10	58457278	58457301
R0173	pgRNA12054	Negative control	intergenic	ACTIVE	GCAAGATCCACCCTACTCCA	TGAGTAGGTACAGAATTTAG	chr10	60215013	60215036	chr10	60217073	60217096	chr10	58455253	58455276	chr10	58457313	58457336
R0173	pgRNA12053	Negative control	intergenic	ACTIVE	GCCCTCACTGAAATTCCCAA	ATGGTTAGCCTGAAGAGCTT	chr10	60214922	60214945	chr10	60217038	60217061	chr10	58455162	58455185	chr10	58457278	58457301
R0173	pgRNA12052	Negative control	intergenic	ACTIVE	GATTCAGCTTGGGTAGAGAA	TGAGTAGGTACAGAATTTAG	chr10	60214781	60214804	chr10	60217073	60217096	chr10	58455021	58455044	chr10	58457313	58457336
R0173	pgRNA12051	Negative control	intergenic	ACTIVE	GTAAATCACAGGCCAGCTAT	ATGGTTAGCCTGAAGAGCTT	chr10	60215083	60215106	chr10	60217038	60217061	chr10	58455323	58455346	chr10	58457278	58457301
R0173	pgRNA12050	Negative control	intergenic	ACTIVE	GCCCTCACTGAAATTCCCAA	TGAGTAGGTACAGAATTTAG	chr10	60214922	60214945	chr10	60217073	60217096	chr10	58455162	58455185	chr10	58457313	58457336
R0174	pgRNA12069	Negative control	intergenic	ACTIVE	CGATAGGTAGAGAAGTGGGG	GCCCATACTCAAGAATGTGG	chr10	60693367	60693390	chr10	60694988	60695011	chr10	58933607	58933630	chr10	58935228	58935251
R0174	pgRNA12068	Negative control	intergenic	ACTIVE	ATACAATTCCTCGAAGCGCA	GCTGGGTTGACCTGATAGCA	chr10	60693405	60693428	chr10	60695136	60695159	chr10	58933645	58933668	chr10	58935376	58935399
R0174	pgRNA12067	Negative control	intergenic	ACTIVE	ATACAATTCCTCGAAGCGCA	GTTGTTCCTCATGGGTCCAC	chr10	60693405	60693428	chr10	60695298	60695321	chr10	58933645	58933668	chr10	58935538	58935561
R0174	pgRNA12066	Negative control	intergenic	ACTIVE	ATACAATTCCTCGAAGCGCA	GCCCATACTCAAGAATGTGG	chr10	60693405	60693428	chr10	60694988	60695011	chr10	58933645	58933668	chr10	58935228	58935251
R0174	pgRNA12065	Negative control	intergenic	ACTIVE	CCATCTAGCATCCTACCCCA	GCCTGGTCACAGATGCATGA	chr10	60693516	60693539	chr10	60695221	60695244	chr10	58933756	58933779	chr10	58935461	58935484
R0174	pgRNA12064	Negative control	intergenic	ACTIVE	CTATGTACTGGTCCTCCACT	GCCTGGTCACAGATGCATGA	chr10	60693458	60693481	chr10	60695221	60695244	chr10	58933698	58933721	chr10	58935461	58935484
R0174	pgRNA12063	Negative control	intergenic	ACTIVE	GGAGAATGTGCAATTGTCCA	GCCTGGTCACAGATGCATGA	chr10	60693558	60693581	chr10	60695221	60695244	chr10	58933798	58933821	chr10	58935461	58935484
R0174	pgRNA12062	Negative control	intergenic	ACTIVE	CGATAGGTAGAGAAGTGGGG	GCCTGGTCACAGATGCATGA	chr10	60693367	60693390	chr10	60695221	60695244	chr10	58933607	58933630	chr10	58935461	58935484
R0174	pgRNA12061	Negative control	intergenic	ACTIVE	CGATAGGTAGAGAAGTGGGG	GTTGTTCCTCATGGGTCCAC	chr10	60693367	60693390	chr10	60695298	60695321	chr10	58933607	58933630	chr10	58935538	58935561
R0174	pgRNA12060	Negative control	intergenic	ACTIVE	ATACAATTCCTCGAAGCGCA	GCCTGGTCACAGATGCATGA	chr10	60693405	60693428	chr10	60695221	60695244	chr10	58933645	58933668	chr10	58935461	58935484
R0175	pgRNA12079	Negative control	intergenic	ACTIVE	GTAGAGCAGTGGCTGAAGCC	TTGGTTCCCAAATAGTGTGG	chr10	62975123	62975146	chr10	62977050	62977073	chr10	61215365	61215388	chr10	61217292	61217315
R0175	pgRNA12077	Negative control	intergenic	ACTIVE	GCATGCCCAGCTATATGAAG	AGAGCCTATAAATAGTACCA	chr10	62975528	62975551	chr10	62977202	62977225	chr10	61215770	61215793	chr10	61217444	61217467
R0175	pgRNA12076	Negative control	intergenic	ACTIVE	GCATGCCCAGCTATATGAAG	TTGGTTCCCAAATAGTGTGG	chr10	62975528	62975551	chr10	62977050	62977073	chr10	61215770	61215793	chr10	61217292	61217315
R0175	pgRNA12075	Negative control	intergenic	ACTIVE	GTAGAGCAGTGGCTGAAGCC	GAGCCTATAAATAGTACCAA	chr10	62975123	62975146	chr10	62977201	62977224	chr10	61215365	61215388	chr10	61217443	61217466
R0175	pgRNA12074	Negative control	intergenic	ACTIVE	GCACCTCATCCTGTATCAGT	GAGCCTATAAATAGTACCAA	chr10	62975486	62975509	chr10	62977201	62977224	chr10	61215728	61215751	chr10	61217443	61217466
R0175	pgRNA12073	Negative control	intergenic	ACTIVE	GCATGCCCAGCTATATGAAG	GAGCCTATAAATAGTACCAA	chr10	62975528	62975551	chr10	62977201	62977224	chr10	61215770	61215793	chr10	61217443	61217466
R0175	pgRNA12078	Negative control	intergenic	ACTIVE	GCACCTCATCCTGTATCAGT	TTGGTTCCCAAATAGTGTGG	chr10	62975486	62975509	chr10	62977050	62977073	chr10	61215728	61215751	chr10	61217292	61217315
R0175	pgRNA12071	Negative control	intergenic	ACTIVE	GCATGCCCAGCTATATGAAG	AACTGGCTAAGATTTTAGTT	chr10	62975528	62975551	chr10	62977278	62977301	chr10	61215770	61215793	chr10	61217520	61217543
R0175	pgRNA12070	Negative control	intergenic	ACTIVE	CCATTGATACAAATAGACAC	GAGCCTATAAATAGTACCAA	chr10	62975448	62975471	chr10	62977201	62977224	chr10	61215690	61215713	chr10	61217443	61217466
R0175	pgRNA12072	Negative control	intergenic	ACTIVE	ATGAAATTCAAGTATCACAG	GAGCCTATAAATAGTACCAA	chr10	62975333	62975356	chr10	62977201	62977224	chr10	61215575	61215598	chr10	61217443	61217466
R0176	pgRNA12089	Negative control	intergenic	NORMALISATION	GAGAGACTTCTACTCTAGTG	TCATTGAGCTATAAAACCAA	chr9	72588773	72588796	chr9	72590548	72590571	chr9	69973857	69973880	chr9	69975632	69975655
R0176	pgRNA12088	Negative control	intergenic	NORMALISATION	ACAGAGAAGTGCGAGAGGCA	GTTCCCCTAAACTAAGTCAG	chr9	72588734	72588757	chr9	72590893	72590916	chr9	69973818	69973841	chr9	69975977	69976000
R0176	pgRNA12087	Negative control	intergenic	NORMALISATION	AATGGACAGAGAAGTGCGAG	GTTCCCCTAAACTAAGTCAG	chr9	72588729	72588752	chr9	72590893	72590916	chr9	69973813	69973836	chr9	69975977	69976000
R0176	pgRNA12086	Negative control	intergenic	NORMALISATION	CTTCAGGACTTATAGTCCCA	GTTCCCCTAAACTAAGTCAG	chr9	72588681	72588704	chr9	72590893	72590916	chr9	69973765	69973788	chr9	69975977	69976000
R0176	pgRNA12085	Negative control	intergenic	NORMALISATION	GGTCTCTATTTGAGACCCCG	CCAAAGGAAGGCCGGCCAAA	chr9	72589094	72589117	chr9	72590523	72590546	chr9	69974178	69974201	chr9	69975607	69975630
R0176	pgRNA12084	Negative control	intergenic	NORMALISATION	GGTCTCTATTTGAGACCCCG	TTTAGATGAAGTCGACACCA	chr9	72589094	72589117	chr9	72590614	72590637	chr9	69974178	69974201	chr9	69975698	69975721
R0176	pgRNA12083	Negative control	intergenic	NORMALISATION	GGTCTCTATTTGAGACCCCG	ATAAAACCAAGGGTTCCCTT	chr9	72589094	72589117	chr9	72590538	72590561	chr9	69974178	69974201	chr9	69975622	69975645
R0176	pgRNA12082	Negative control	intergenic	NORMALISATION	GGTCTCTATTTGAGACCCCG	GTTCCCCTAAACTAAGTCAG	chr9	72589094	72589117	chr9	72590893	72590916	chr9	69974178	69974201	chr9	69975977	69976000
R0176	pgRNA12081	Negative control	intergenic	NORMALISATION	GGTGTGTCGGAGGTCGGCGG	TCATTGAGCTATAAAACCAA	chr9	72588817	72588840	chr9	72590548	72590571	chr9	69973901	69973924	chr9	69975632	69975655
R0176	pgRNA12080	Negative control	intergenic	NORMALISATION	GGTCTCTATTTGAGACCCCG	TCATTGAGCTATAAAACCAA	chr9	72589094	72589117	chr9	72590548	72590571	chr9	69974178	69974201	chr9	69975632	69975655
R0177	pgRNA12096	Negative control	intergenic	NORMALISATION	TCCCAAACCTTCCTGCAAGG	GTTTGTCTCGGGAGGCCTGG	chr9	73085866	73085889	chr9	73087492	73087515	chr9	70470950	70470973	chr9	70472576	70472599
R0177	pgRNA12097	Negative control	intergenic	NORMALISATION	AGAGGCATCCAATCTAATGT	GTTTGTCTCGGGAGGCCTGG	chr9	73085823	73085846	chr9	73087492	73087515	chr9	70470907	70470930	chr9	70472576	70472599
R0177	pgRNA12099	Negative control	intergenic	NORMALISATION	TGCCTCCACCTACATTAGAT	GTTTGTCTCGGGAGGCCTGG	chr9	73085831	73085854	chr9	73087492	73087515	chr9	70470915	70470938	chr9	70472576	70472599
R0177	pgRNA12095	Negative control	intergenic	NORMALISATION	TATGCTGCACGTTAACGCAG	GTATAGAGAGCAGAAGTGCC	chr9	73085805	73085828	chr9	73087886	73087909	chr9	70470889	70470912	chr9	70472970	70472993
R0177	pgRNA12094	Negative control	intergenic	NORMALISATION	TTAACGTGCAGCATAAATAG	GTGCACAGCACAAAGTAATG	chr9	73085797	73085820	chr9	73087794	73087817	chr9	70470881	70470904	chr9	70472878	70472901
R0177	pgRNA12093	Negative control	intergenic	NORMALISATION	TATGCTGCACGTTAACGCAG	GTGCACAGCACAAAGTAATG	chr9	73085805	73085828	chr9	73087794	73087817	chr9	70470889	70470912	chr9	70472878	70472901
R0177	pgRNA12098	Negative control	intergenic	NORMALISATION	TTAACGTGCAGCATAAATAG	GTATAGAGAGCAGAAGTGCC	chr9	73085797	73085820	chr9	73087886	73087909	chr9	70470881	70470904	chr9	70472970	70472993
R0177	pgRNA12091	Negative control	intergenic	NORMALISATION	TCCCAAACCTTCCTGCAAGG	GTGCACAGCACAAAGTAATG	chr9	73085866	73085889	chr9	73087794	73087817	chr9	70470950	70470973	chr9	70472878	70472901
R0177	pgRNA12090	Negative control	intergenic	NORMALISATION	TATGCTGCACGTTAACGCAG	GTTTGTCTCGGGAGGCCTGG	chr9	73085805	73085828	chr9	73087492	73087515	chr9	70470889	70470912	chr9	70472576	70472599
R0177	pgRNA12092	Negative control	intergenic	NORMALISATION	TTAACGTGCAGCATAAATAG	GTTTGTCTCGGGAGGCCTGG	chr9	73085797	73085820	chr9	73087492	73087515	chr9	70470881	70470904	chr9	70472576	70472599
R0178	pgRNA12109	Negative control	intergenic	NORMALISATION	GGCTGGAGAACCGGTGGCAG	TGTACATGCCAGACTGCAGA	chr10	72842870	72842893	chr10	72844542	72844565	chr10	71083113	71083136	chr10	71084785	71084808
R0178	pgRNA12107	Negative control	intergenic	NORMALISATION	ATTACGTGCTGTGGGTTCCA	GAGTTTGAGTTGAGTCACAT	chr10	72842797	72842820	chr10	72844610	72844633	chr10	71083040	71083063	chr10	71084853	71084876
R0178	pgRNA12106	Negative control	intergenic	NORMALISATION	AGGCACTTGTGCAGGCTGCA	GAGTTTGAGTTGAGTCACAT	chr10	72842891	72842914	chr10	72844610	72844633	chr10	71083134	71083157	chr10	71084853	71084876
R0178	pgRNA12105	Negative control	intergenic	NORMALISATION	GCTGACTTAAGGCAGCCTCA	CTGAATCCCTGGCAGAGCTA	chr10	72842678	72842701	chr10	72844729	72844752	chr10	71082921	71082944	chr10	71084972	71084995
R0178	pgRNA12104	Negative control	intergenic	NORMALISATION	GCTGACTTAAGGCAGCCTCA	CACACAGTCGGAAGAGTTGG	chr10	72842678	72842701	chr10	72844567	72844590	chr10	71082921	71082944	chr10	71084810	71084833
R0178	pgRNA12103	Negative control	intergenic	NORMALISATION	GCTGACTTAAGGCAGCCTCA	GAGTTTGAGTTGAGTCACAT	chr10	72842678	72842701	chr10	72844610	72844633	chr10	71082921	71082944	chr10	71084853	71084876
R0178	pgRNA12108	Negative control	intergenic	NORMALISATION	GCCTGCAGTCTACAGGCCTG	TGTACATGCCAGACTGCAGA	chr10	72842657	72842680	chr10	72844542	72844565	chr10	71082900	71082923	chr10	71084785	71084808
R0178	pgRNA12101	Negative control	intergenic	NORMALISATION	GCCTGCAGTCTACAGGCCTG	AAAGGTCAGTGACTCACCCG	chr10	72842657	72842680	chr10	72844977	72845000	chr10	71082900	71082923	chr10	71085220	71085243
R0178	pgRNA12100	Negative control	intergenic	NORMALISATION	GCTGACTTAAGGCAGCCTCA	TGTACATGCCAGACTGCAGA	chr10	72842678	72842701	chr10	72844542	72844565	chr10	71082921	71082944	chr10	71084785	71084808
R0178	pgRNA12102	Negative control	intergenic	NORMALISATION	GCTGACTTAAGGCAGCCTCA	AAAGGTCAGTGACTCACCCG	chr10	72842678	72842701	chr10	72844977	72845000	chr10	71082921	71082944	chr10	71085220	71085243
R0179	pgRNA12119	Negative control	intergenic	NORMALISATION	CGTGAGGTGCCTATGCTCCG	GTGCTGGCCTACATGTACAT	chr10	80606029	80606052	chr10	80607472	80607495	chr10	78846272	78846295	chr10	78847715	78847738
R0179	pgRNA12118	Negative control	intergenic	NORMALISATION	ACCAGCCTCCACATTGGCCG	GTGCTGGCCTACATGTACAT	chr10	80605647	80605670	chr10	80607472	80607495	chr10	78845890	78845913	chr10	78847715	78847738
R0179	pgRNA12117	Negative control	intergenic	NORMALISATION	GTATCCACAGTCTTGCACCT	CAGTAGATACAATAGAAAAG	chr10	80605619	80605642	chr10	80607818	80607841	chr10	78845862	78845885	chr10	78848061	78848084
R0179	pgRNA12116	Negative control	intergenic	NORMALISATION	TCGTGCTCAGACTCCTGAGA	GCAAGGCCAGAAGCAAACCG	chr10	80605866	80605889	chr10	80607676	80607699	chr10	78846109	78846132	chr10	78847919	78847942
R0179	pgRNA12115	Negative control	intergenic	NORMALISATION	GTATCCACAGTCTTGCACCT	GTGCTGGCCTACATGTACAT	chr10	80605619	80605642	chr10	80607472	80607495	chr10	78845862	78845885	chr10	78847715	78847738
R0179	pgRNA12114	Negative control	intergenic	NORMALISATION	GTGTGAGGACCAGAGTCTGG	GCAAGGCCAGAAGCAAACCG	chr10	80605968	80605991	chr10	80607676	80607699	chr10	78846211	78846234	chr10	78847919	78847942
R0179	pgRNA12113	Negative control	intergenic	NORMALISATION	CGTGAGGTGCCTATGCTCCG	GCAAGGCCAGAAGCAAACCG	chr10	80606029	80606052	chr10	80607676	80607699	chr10	78846272	78846295	chr10	78847919	78847942
R0179	pgRNA12111	Negative control	intergenic	NORMALISATION	GTATCCACAGTCTTGCACCT	TGTCCCGCCTATGTACATGT	chr10	80605619	80605642	chr10	80607479	80607502	chr10	78845862	78845885	chr10	78847722	78847745
R0179	pgRNA12110	Negative control	intergenic	NORMALISATION	GTATCCACAGTCTTGCACCT	GCAAGGCCAGAAGCAAACCG	chr10	80605619	80605642	chr10	80607676	80607699	chr10	78845862	78845885	chr10	78847919	78847942
R0179	pgRNA12112	Negative control	intergenic	NORMALISATION	ACCAGCCTCCACATTGGCCG	GCAAGGCCAGAAGCAAACCG	chr10	80605647	80605670	chr10	80607676	80607699	chr10	78845890	78845913	chr10	78847919	78847942
R0180	pgRNA12128	Negative control	intergenic	ACTIVE	GCTATGGTGTTCCCAAAGCC	AACAATCTCAGCACAGACAA	chrX	139936378	139936401	chrX	139938237	139938260	chrX	140854213	140854236	chrX	140856072	140856095
R0180	pgRNA12124	Negative control	intergenic	ACTIVE	TGCCTTTGACTCTCTCGCTA	GCATAAGTAATTTCTCGGAA	chrX	139936394	139936417	chrX	139938469	139938492	chrX	140854229	140854252	chrX	140856304	140856327
R0180	pgRNA12127	Negative control	intergenic	ACTIVE	GCTATGGTGTTCCCAAAGCC	AGCTGGACAAGGGAGTTAGG	chrX	139936378	139936401	chrX	139938643	139938666	chrX	140854213	140854236	chrX	140856478	140856501
R0180	pgRNA12126	Negative control	intergenic	ACTIVE	CACCATAGCGAGAGAGTCAA	GCATAAGTAATTTCTCGGAA	chrX	139936392	139936415	chrX	139938469	139938492	chrX	140854227	140854250	chrX	140856304	140856327
R0180	pgRNA12129	Negative control	intergenic	ACTIVE	GCTATGGTGTTCCCAAAGCC	TCTGCCCATCAAAATTCAGT	chrX	139936378	139936401	chrX	139938298	139938321	chrX	140854213	140854236	chrX	140856133	140856156
R0180	pgRNA12123	Negative control	intergenic	ACTIVE	GCTATGGTGTTCCCAAAGCC	GCATAAGTAATTTCTCGGAA	chrX	139936378	139936401	chrX	139938469	139938492	chrX	140854213	140854236	chrX	140856304	140856327
R0180	pgRNA12125	Negative control	intergenic	ACTIVE	GCTATGGTGTTCCCAAAGCC	TTGCCCCACTGAATTTTGAT	chrX	139936378	139936401	chrX	139938302	139938325	chrX	140854213	140854236	chrX	140856137	140856160
R0180	pgRNA12121	Negative control	intergenic	ACTIVE	TGCCTTTGACTCTCTCGCTA	GTTGCCCCACTGAATTTTGA	chrX	139936394	139936417	chrX	139938303	139938326	chrX	140854229	140854252	chrX	140856138	140856161
R0180	pgRNA12122	Negative control	intergenic	ACTIVE	ATAGCGAGAGAGTCAAAGGC	GTTGCCCCACTGAATTTTGA	chrX	139936396	139936419	chrX	139938303	139938326	chrX	140854231	140854254	chrX	140856138	140856161
R0180	pgRNA12120	Negative control	intergenic	ACTIVE	ATAGCGAGAGAGTCAAAGGC	GCATAAGTAATTTCTCGGAA	chrX	139936396	139936419	chrX	139938469	139938492	chrX	140854231	140854254	chrX	140856304	140856327
R0181	pgRNA12130	Negative control	intergenic	NORMALISATION	GCTGCGTTGGGAGCGATGCC	TTATTGGGCTATTAGTTCCC	chr11	130476204	130476227	chr11	130477719	130477742	chr11	130606309	130606332	chr11	130607824	130607847
R0181	pgRNA12131	Negative control	intergenic	NORMALISATION	GGTCCTCTCTGCTCCAGAGA	GCAGTGAGCAGCTTCCTTAA	chr11	130476175	130476198	chr11	130477927	130477950	chr11	130606280	130606303	chr11	130608032	130608055
R0181	pgRNA12132	Negative control	intergenic	NORMALISATION	GGTCCTCTCTGCTCCAGAGA	GTCTTCTCACCCAAGACACC	chr11	130476175	130476198	chr11	130477784	130477807	chr11	130606280	130606303	chr11	130607889	130607912
R0181	pgRNA12133	Negative control	intergenic	NORMALISATION	GGTCCTCTCTGCTCCAGAGA	CTTGGGATGCTATCAAGAGT	chr11	130476175	130476198	chr11	130477892	130477915	chr11	130606280	130606303	chr11	130607997	130608020
R0181	pgRNA12134	Negative control	intergenic	NORMALISATION	GGTCCTCTCTGCTCCAGAGA	TTATTGGGCTATTAGTTCCC	chr11	130476175	130476198	chr11	130477719	130477742	chr11	130606280	130606303	chr11	130607824	130607847
R0181	pgRNA12135	Negative control	intergenic	NORMALISATION	GCTGCGTTGGGAGCGATGCC	GCAGTGAGCAGCTTCCTTAA	chr11	130476204	130476227	chr11	130477927	130477950	chr11	130606309	130606332	chr11	130608032	130608055
R0181	pgRNA12136	Negative control	intergenic	NORMALISATION	GCTGCGTTGGGAGCGATGCC	GTCTTCTCACCCAAGACACC	chr11	130476204	130476227	chr11	130477784	130477807	chr11	130606309	130606332	chr11	130607889	130607912
R0181	pgRNA12137	Negative control	intergenic	NORMALISATION	GCTGCGTTGGGAGCGATGCC	CTTGGGATGCTATCAAGAGT	chr11	130476204	130476227	chr11	130477892	130477915	chr11	130606309	130606332	chr11	130607997	130608020
R0182	pgRNA12147	Negative control	intergenic	ACTIVE	GGGGCTTATCTGCTAGCGGG	GCTCATAGACTACTAACAAT	chr11	133527235	133527258	chr11	133529181	133529204	chr11	133657340	133657363	chr11	133659286	133659309
R0182	pgRNA12146	Negative control	intergenic	ACTIVE	TGTGGGGCTTATCTGCTAGC	GCATCGCATTTGAAGTCAGA	chr11	133527238	133527261	chr11	133529202	133529225	chr11	133657343	133657366	chr11	133659307	133659330
R0182	pgRNA12145	Negative control	intergenic	ACTIVE	GCTAGCAGATAAGCCCCACA	TTGAGTGGATTCAGGTGCTG	chr11	133527241	133527264	chr11	133528872	133528895	chr11	133657346	133657369	chr11	133658977	133659000
R0182	pgRNA12144	Negative control	intergenic	ACTIVE	GGGGCTTATCTGCTAGCGGG	GCATCGCATTTGAAGTCAGA	chr11	133527235	133527258	chr11	133529202	133529225	chr11	133657340	133657363	chr11	133659307	133659330
R0182	pgRNA12143	Negative control	intergenic	ACTIVE	GCTAGCAGATAAGCCCCACA	ACTCCCACCTTGGGGTTGAG	chr11	133527241	133527264	chr11	133528783	133528806	chr11	133657346	133657369	chr11	133658888	133658911
R0182	pgRNA12142	Negative control	intergenic	ACTIVE	GCTAGCAGATAAGCCCCACA	GCTCATAGACTACTAACAAT	chr11	133527241	133527264	chr11	133529181	133529204	chr11	133657346	133657369	chr11	133659286	133659309
R0182	pgRNA12138	Negative control	intergenic	ACTIVE	GCTAGCAGATAAGCCCCACA	CAGAGCTTAGGAGCTTAGCG	chr11	133527241	133527264	chr11	133528905	133528928	chr11	133657346	133657369	chr11	133659010	133659033
R0182	pgRNA12140	Negative control	intergenic	ACTIVE	GGGGCTTATCTGCTAGCGGG	CAGAGCTTAGGAGCTTAGCG	chr11	133527235	133527258	chr11	133528905	133528928	chr11	133657340	133657363	chr11	133659010	133659033
R0182	pgRNA12139	Negative control	intergenic	ACTIVE	GGGGCTTATCTGCTAGCGGG	ACTCCCACCTTGGGGTTGAG	chr11	133527235	133527258	chr11	133528783	133528806	chr11	133657340	133657363	chr11	133658888	133658911
R0182	pgRNA12141	Negative control	intergenic	ACTIVE	GCTAGCAGATAAGCCCCACA	GCATCGCATTTGAAGTCAGA	chr11	133527241	133527264	chr11	133529202	133529225	chr11	133657346	133657369	chr11	133659307	133659330
R0183	pgRNA12153	Negative control	intergenic	ACTIVE	GTGGAAAGCCAAGGGCATCA	TTAAAGACTTGCCATCGCGC	chr11	134726380	134726403	chr11	134727936	134727959	chr11	134856486	134856509	chr11	134858042	134858065
R0183	pgRNA12155	Negative control	intergenic	ACTIVE	GTGGAAAGCCAAGGGCATCA	ATTAAAGACTTGCCATCGCG	chr11	134726380	134726403	chr11	134727937	134727960	chr11	134856486	134856509	chr11	134858043	134858066
R0183	pgRNA12156	Negative control	intergenic	ACTIVE	CCTACAGGATAATATGGAAG	GGTCTGGCTGGCTTAAGTTT	chr11	134726020	134726043	chr11	134728106	134728129	chr11	134856126	134856149	chr11	134858212	134858235
R0183	pgRNA12154	Negative control	intergenic	ACTIVE	GATGCCCTTGGCTTTCCACT	TGATGAGTGCCACCTTCCAT	chr11	134726376	134726399	chr11	134727959	134727982	chr11	134856482	134856505	chr11	134858065	134858088
R0183	pgRNA12157	Negative control	intergenic	ACTIVE	AGATAATCCCTACACATGGG	GGTCTGGCTGGCTTAAGTTT	chr11	134726057	134726080	chr11	134728106	134728129	chr11	134856163	134856186	chr11	134858212	134858235
R0183	pgRNA12152	Negative control	intergenic	ACTIVE	CAAAGTACAGTGGAGCCAAG	GGTCTGGCTGGCTTAAGTTT	chr11	134726166	134726189	chr11	134728106	134728129	chr11	134856272	134856295	chr11	134858212	134858235
R0183	pgRNA12148	Negative control	intergenic	ACTIVE	GATGCCCTTGGCTTTCCACT	TTAAAGACTTGCCATCGCGC	chr11	134726376	134726399	chr11	134727936	134727959	chr11	134856482	134856505	chr11	134858042	134858065
R0183	pgRNA12150	Negative control	intergenic	ACTIVE	GATGCCCTTGGCTTTCCACT	ATTAAAGACTTGCCATCGCG	chr11	134726376	134726399	chr11	134727937	134727960	chr11	134856482	134856505	chr11	134858043	134858066
R0183	pgRNA12149	Negative control	intergenic	ACTIVE	GATGCCCTTGGCTTTCCACT	GTGTCATTCTGCACCAGATG	chr11	134726376	134726399	chr11	134727872	134727895	chr11	134856482	134856505	chr11	134857978	134858001
R0183	pgRNA12151	Negative control	intergenic	ACTIVE	GATGCCCTTGGCTTTCCACT	GGTCTGGCTGGCTTAAGTTT	chr11	134726376	134726399	chr11	134728106	134728129	chr11	134856482	134856505	chr11	134858212	134858235
R0184	pgRNA12167	Negative control	intergenic	NORMALISATION	GAGGTACTACGGGTGATCTA	GCCCGGGAGTCAGTGAAGAC	chr12	4073830	4073853	chr12	4075898	4075921	chr12	3964664	3964687	chr12	3966732	3966755
R0184	pgRNA12166	Negative control	intergenic	NORMALISATION	GCTGCAAATGATAGCTGTTG	AAGAATACCCGAGATGCCTG	chr12	4073713	4073736	chr12	4075726	4075749	chr12	3964547	3964570	chr12	3966560	3966583
R0184	pgRNA12165	Negative control	intergenic	NORMALISATION	GAGGTACTACGGGTGATCTA	AAGAATACCCGAGATGCCTG	chr12	4073830	4073853	chr12	4075726	4075749	chr12	3964664	3964687	chr12	3966560	3966583
R0184	pgRNA12164	Negative control	intergenic	NORMALISATION	GCTGCAAATGATAGCTGTTG	CTACTGGCTATACAACTGAT	chr12	4073713	4073736	chr12	4075535	4075558	chr12	3964547	3964570	chr12	3966369	3966392
R0184	pgRNA12163	Negative control	intergenic	NORMALISATION	GAGGTACTACGGGTGATCTA	CTACTGGCTATACAACTGAT	chr12	4073830	4073853	chr12	4075535	4075558	chr12	3964664	3964687	chr12	3966369	3966392
R0184	pgRNA12162	Negative control	intergenic	NORMALISATION	GGAAAGTCTGGAAAGAAGCG	ATTTTGAGTTTGCTCTGCCC	chr12	4073669	4073692	chr12	4075914	4075937	chr12	3964503	3964526	chr12	3966748	3966771
R0184	pgRNA12161	Negative control	intergenic	NORMALISATION	GGAAAGTCTGGAAAGAAGCG	GCCCGGGAGTCAGTGAAGAC	chr12	4073669	4073692	chr12	4075898	4075921	chr12	3964503	3964526	chr12	3966732	3966755
R0184	pgRNA12159	Negative control	intergenic	NORMALISATION	TGGTCAAAATGGCGCCCAAG	GCCCGGGAGTCAGTGAAGAC	chr12	4073749	4073772	chr12	4075898	4075921	chr12	3964583	3964606	chr12	3966732	3966755
R0184	pgRNA12158	Negative control	intergenic	NORMALISATION	GGAAAGTCTGGAAAGAAGCG	CTACTGGCTATACAACTGAT	chr12	4073669	4073692	chr12	4075535	4075558	chr12	3964503	3964526	chr12	3966369	3966392
R0184	pgRNA12160	Negative control	intergenic	NORMALISATION	GGAAAGTCTGGAAAGAAGCG	AAGAATACCCGAGATGCCTG	chr12	4073669	4073692	chr12	4075726	4075749	chr12	3964503	3964526	chr12	3966560	3966583
R0185	pgRNA12176	Negative control	intergenic	ACTIVE	GCATCGCACCACAATTACCC	CCAATTTTCAGTGGATCCAA	chr12	18048106	18048129	chr12	18049793	18049816	chr12	17895172	17895195	chr12	17896859	17896882
R0185	pgRNA12175	Negative control	intergenic	ACTIVE	GCATCGCACCACAATTACCC	CATACAATAATGTTTGTACA	chr12	18048106	18048129	chr12	18049619	18049642	chr12	17895172	17895195	chr12	17896685	17896708
R0185	pgRNA12174	Negative control	intergenic	ACTIVE	GCATCGCACCACAATTACCC	CCATGATTCAGTCATCAGTA	chr12	18048106	18048129	chr12	18049727	18049750	chr12	17895172	17895195	chr12	17896793	17896816
R0185	pgRNA12172	Negative control	intergenic	ACTIVE	GTGCACAGTTAACTAAACAG	CTGATATAGCTATATTACAC	chr12	18047878	18047901	chr12	18049894	18049917	chr12	17894944	17894967	chr12	17896960	17896983
R0185	pgRNA12173	Negative control	intergenic	ACTIVE	GTGCACAGTTAACTAAACAG	ACATTCTGGGAGTTATTGAA	chr12	18047878	18047901	chr12	18049662	18049685	chr12	17894944	17894967	chr12	17896728	17896751
R0185	pgRNA12177	Negative control	intergenic	ACTIVE	GCATCGCACCACAATTACCC	CTGATATAGCTATATTACAC	chr12	18048106	18048129	chr12	18049894	18049917	chr12	17895172	17895195	chr12	17896960	17896983
R0185	pgRNA12170	Negative control	intergenic	ACTIVE	GTGCACAGTTAACTAAACAG	CATACAATAATGTTTGTACA	chr12	18047878	18047901	chr12	18049619	18049642	chr12	17894944	17894967	chr12	17896685	17896708
R0185	pgRNA12169	Negative control	intergenic	ACTIVE	GCATCGCACCACAATTACCC	ACATTCTGGGAGTTATTGAA	chr12	18048106	18048129	chr12	18049662	18049685	chr12	17895172	17895195	chr12	17896728	17896751
R0185	pgRNA12168	Negative control	intergenic	ACTIVE	GTGCACAGTTAACTAAACAG	CCATGATTCAGTCATCAGTA	chr12	18047878	18047901	chr12	18049727	18049750	chr12	17894944	17894967	chr12	17896793	17896816
R0185	pgRNA12171	Negative control	intergenic	ACTIVE	GTGCACAGTTAACTAAACAG	CCAATTTTCAGTGGATCCAA	chr12	18047878	18047901	chr12	18049793	18049816	chr12	17894944	17894967	chr12	17896859	17896882
R0187	pgRNA12192	Negative control	intergenic	NORMALISATION	TTATAAGTCCTCTTACTAAA	GTGACTCCTGTAGACTCAGA	chr13	34320455	34320478	chr13	34322483	34322506	chr13	33746318	33746341	chr13	33748346	33748369
R0187	pgRNA12193	Negative control	intergenic	NORMALISATION	GTATTGCCTTTTAATAAAGC	GTGACTCCTGTAGACTCAGA	chr13	34320687	34320710	chr13	34322483	34322506	chr13	33746550	33746573	chr13	33748346	33748369
R0187	pgRNA12195	Negative control	intergenic	NORMALISATION	GTATTGCCTTTTAATAAAGC	TCTGAGTCTACAGGAGTCAC	chr13	34320687	34320710	chr13	34322480	34322503	chr13	33746550	33746573	chr13	33748343	33748366
R0187	pgRNA12191	Negative control	intergenic	NORMALISATION	GTTCATTGTGAAATAGAAAG	TCTGAGTCTACAGGAGTCAC	chr13	34320615	34320638	chr13	34322480	34322503	chr13	33746478	33746501	chr13	33748343	33748366
R0187	pgRNA12190	Negative control	intergenic	NORMALISATION	GTATTGCCTTTTAATAAAGC	AGCCCTGTAGTGGCATCTGG	chr13	34320687	34320710	chr13	34322449	34322472	chr13	33746550	33746573	chr13	33748312	33748335
R0187	pgRNA12189	Negative control	intergenic	NORMALISATION	GTTCATTGTGAAATAGAAAG	TACTGCACTCCACCTCTCTT	chr13	34320615	34320638	chr13	34322349	34322372	chr13	33746478	33746501	chr13	33748212	33748235
R0187	pgRNA12194	Negative control	intergenic	NORMALISATION	GTATTGCCTTTTAATAAAGC	TACTGCACTCCACCTCTCTT	chr13	34320687	34320710	chr13	34322349	34322372	chr13	33746550	33746573	chr13	33748212	33748235
R0187	pgRNA12187	Negative control	intergenic	NORMALISATION	GACAAGCCTGTACTACATGT	AGCCCTGTAGTGGCATCTGG	chr13	34320387	34320410	chr13	34322449	34322472	chr13	33746250	33746273	chr13	33748312	33748335
R0187	pgRNA12186	Negative control	intergenic	NORMALISATION	GTTCATTGTGAAATAGAAAG	AGCCCTGTAGTGGCATCTGG	chr13	34320615	34320638	chr13	34322449	34322472	chr13	33746478	33746501	chr13	33748312	33748335
R0187	pgRNA12188	Negative control	intergenic	NORMALISATION	GTTCATTGTGAAATAGAAAG	GTGACTCCTGTAGACTCAGA	chr13	34320615	34320638	chr13	34322483	34322506	chr13	33746478	33746501	chr13	33748346	33748369
R0189	pgRNA12214	Negative control	intergenic	ACTIVE	AGAGTTCTGCATTCCTATGA	GTGTATCACGGTGTCCACAT	chr13	39829799	39829822	chr13	39831544	39831567	chr13	39255662	39255685	chr13	39257407	39257430
R0189	pgRNA12213	Negative control	intergenic	ACTIVE	GGACTTTAGAGTCCTCTATG	TGAGCTCCAGATGACCTCAC	chr13	39829592	39829615	chr13	39831278	39831301	chr13	39255455	39255478	chr13	39257141	39257164
R0189	pgRNA12212	Negative control	intergenic	ACTIVE	ATTGTTGAGTGAGTCCTAAG	GAGTTGTCTGCAGCCAACTG	chr13	39829430	39829453	chr13	39831431	39831454	chr13	39255293	39255316	chr13	39257294	39257317
R0189	pgRNA12211	Negative control	intergenic	ACTIVE	ACTTCACTTCCTTTGAGCGA	GAGTTGTCTGCAGCCAACTG	chr13	39829691	39829714	chr13	39831431	39831454	chr13	39255554	39255577	chr13	39257294	39257317
R0189	pgRNA12210	Negative control	intergenic	ACTIVE	AGAGTTCTGCATTCCTATGA	GAGTTGTCTGCAGCCAACTG	chr13	39829799	39829822	chr13	39831431	39831454	chr13	39255662	39255685	chr13	39257294	39257317
R0189	pgRNA12209	Negative control	intergenic	ACTIVE	GGACTTTAGAGTCCTCTATG	ATCCCAGAAAAGCCTAACAG	chr13	39829592	39829615	chr13	39831456	39831479	chr13	39255455	39255478	chr13	39257319	39257342
R0189	pgRNA12208	Negative control	intergenic	ACTIVE	GGACTTTAGAGTCCTCTATG	ACAGCATGCCCAACAGGTGG	chr13	39829592	39829615	chr13	39831493	39831516	chr13	39255455	39255478	chr13	39257356	39257379
R0189	pgRNA12206	Negative control	intergenic	ACTIVE	GGACTTTAGAGTCCTCTATG	AATACAATATCCCAAACAGG	chr13	39829592	39829615	chr13	39831677	39831700	chr13	39255455	39255478	chr13	39257540	39257563
R0189	pgRNA12215	Negative control	intergenic	ACTIVE	ACTTCACTTCCTTTGAGCGA	GTGTATCACGGTGTCCACAT	chr13	39829691	39829714	chr13	39831544	39831567	chr13	39255554	39255577	chr13	39257407	39257430
R0189	pgRNA12207	Negative control	intergenic	ACTIVE	ATTGTTGAGTGAGTCCTAAG	GTGTATCACGGTGTCCACAT	chr13	39829430	39829453	chr13	39831544	39831567	chr13	39255293	39255316	chr13	39257407	39257430
R0190	pgRNA12220	Negative control	intergenic	ACTIVE	CCAAGGTTACATGTACTAAG	GCAAAGCAAGACACTTTGCA	chr15	55133829	55133852	chr15	55135937	55135960	chr15	54841631	54841654	chr15	54843739	54843762
R0190	pgRNA12219	Negative control	intergenic	ACTIVE	GCCTGATTAGTACAAGTGTG	TATATACATGAATTATACGC	chr15	55133970	55133993	chr15	55135831	55135854	chr15	54841772	54841795	chr15	54843633	54843656
R0190	pgRNA12218	Negative control	intergenic	ACTIVE	GCTTCTCTATGGTCTGAGGA	GCAAAGCAAGACACTTTGCA	chr15	55134090	55134113	chr15	55135937	55135960	chr15	54841892	54841915	chr15	54843739	54843762
R0190	pgRNA12217	Negative control	intergenic	ACTIVE	GCCTGATTAGTACAAGTGTG	TCCCATGTTATAGGTAAAGA	chr15	55133970	55133993	chr15	55136011	55136034	chr15	54841772	54841795	chr15	54843813	54843836
R0190	pgRNA12223	Negative control	intergenic	ACTIVE	GCTTCTCTATGGTCTGAGGA	TCCCATGTTATAGGTAAAGA	chr15	55134090	55134113	chr15	55136011	55136034	chr15	54841892	54841915	chr15	54843813	54843836
R0190	pgRNA12225	Negative control	intergenic	ACTIVE	GCCTGATTAGTACAAGTGTG	ACCCTCTTTACCTATAACAT	chr15	55133970	55133993	chr15	55136012	55136035	chr15	54841772	54841795	chr15	54843814	54843837
R0190	pgRNA12224	Negative control	intergenic	ACTIVE	TTAGTACAAGTGTGAGGTGA	GCAAAGCAAGACACTTTGCA	chr15	55133976	55133999	chr15	55135937	55135960	chr15	54841778	54841801	chr15	54843739	54843762
R0190	pgRNA12221	Negative control	intergenic	ACTIVE	GCCTGATTAGTACAAGTGTG	GCAAAGCAAGACACTTTGCA	chr15	55133970	55133993	chr15	55135937	55135960	chr15	54841772	54841795	chr15	54843739	54843762
R0190	pgRNA12216	Negative control	intergenic	ACTIVE	GCTTCTCTATGGTCTGAGGA	TATATACATGAATTATACGC	chr15	55134090	55134113	chr15	55135831	55135854	chr15	54841892	54841915	chr15	54843633	54843656
R0190	pgRNA12222	Negative control	intergenic	ACTIVE	GCTTCTCTATGGTCTGAGGA	ACCCTCTTTACCTATAACAT	chr15	55134090	55134113	chr15	55136012	55136035	chr15	54841892	54841915	chr15	54843814	54843837
R0191	pgRNA12232	Negative control	intergenic	NORMALISATION	GGACTTTGAATACGGTCACA	ATCCTCCCTTTGGAATTCCT	chr15	58159570	58159593	chr15	58161219	58161242	chr15	57867372	57867395	chr15	57869021	57869044
R0191	pgRNA12230	Negative control	intergenic	NORMALISATION	GGACTTTGAATACGGTCACA	AACCCAGGAATTCCAAAGGG	chr15	58159570	58159593	chr15	58161217	58161240	chr15	57867372	57867395	chr15	57869019	57869042
R0191	pgRNA12231	Negative control	intergenic	NORMALISATION	GGACTTTGAATACGGTCACA	ACACAGTTAGCAATTATTAG	chr15	58159570	58159593	chr15	58161105	58161128	chr15	57867372	57867395	chr15	57868907	57868930
R0191	pgRNA12233	Negative control	intergenic	NORMALISATION	GGTTAAACTGTTGTGCAAAT	ATATGAACTCAGGATTTAAT	chr15	58159348	58159371	chr15	58161171	58161194	chr15	57867150	57867173	chr15	57868973	57868996
R0191	pgRNA12229	Negative control	intergenic	NORMALISATION	GGACTTTGAATACGGTCACA	ATATGAACTCAGGATTTAAT	chr15	58159570	58159593	chr15	58161171	58161194	chr15	57867372	57867395	chr15	57868973	57868996
R0191	pgRNA12235	Negative control	intergenic	NORMALISATION	GGTTAAACTGTTGTGCAAAT	ACACAGTTAGCAATTATTAG	chr15	58159348	58159371	chr15	58161105	58161128	chr15	57867150	57867173	chr15	57868907	57868930
R0191	pgRNA12227	Negative control	intergenic	NORMALISATION	GGTTAAACTGTTGTGCAAAT	ATCCTCCCTTTGGAATTCCT	chr15	58159348	58159371	chr15	58161219	58161242	chr15	57867150	57867173	chr15	57869021	57869044
R0191	pgRNA12226	Negative control	intergenic	NORMALISATION	GGACTTTGAATACGGTCACA	AGGAACCCAGGAATTCCAAA	chr15	58159570	58159593	chr15	58161214	58161237	chr15	57867372	57867395	chr15	57869016	57869039
R0191	pgRNA12234	Negative control	intergenic	NORMALISATION	GGTTAAACTGTTGTGCAAAT	AACCCAGGAATTCCAAAGGG	chr15	58159348	58159371	chr15	58161217	58161240	chr15	57867150	57867173	chr15	57869019	57869042
R0191	pgRNA12228	Negative control	intergenic	NORMALISATION	GGTTAAACTGTTGTGCAAAT	AGGAACCCAGGAATTCCAAA	chr15	58159348	58159371	chr15	58161214	58161237	chr15	57867150	57867173	chr15	57869016	57869039
