## supplementary info 2 for "Organisational principles of long non-coding RNAs revealed by exon deletion" (part 1 of 2)

region_id	guide_id	guide1	guide2	hg19_chr1	hg19_start1	hg19_end1	hg19_chr2	hg19_start2	hg19_end2	hg38_chr1	hg38_start1	hg38_end1	hg38_chr2	hg38_start2	hg38_end2
R0192	pgRNA0	TGATTGGCACAGACCTCAAG	GCTCCTTCACATTCATATTA	chr1	110955728	110955751	chr1	110956407	110956430	chr1	110413106	110413129	chr1	110413785	110413808
R0192	pgRNA1	GGTCTGGCATTTACGGGAGA	ATTATCCCGCTGTAATTGCA	chr1	110955749	110955772	chr1	110956254	110956277	chr1	110413127	110413150	chr1	110413632	110413655
R0192	pgRNA2	TGAGGTCTGTGCCAATCATT	GCTCCTTCACATTCATATTA	chr1	110955723	110955746	chr1	110956407	110956430	chr1	110413101	110413124	chr1	110413785	110413808
R0192	pgRNA3	TCTGGCATTTACGGGAGAGG	GCTCCTTCACATTCATATTA	chr1	110955751	110955774	chr1	110956407	110956430	chr1	110413129	110413152	chr1	110413785	110413808
R0192	pgRNA4	GGTCTGGCATTTACGGGAGA	AATAGGGTAGAATTTGCATA	chr1	110955749	110955772	chr1	110956443	110956466	chr1	110413127	110413150	chr1	110413821	110413844
R0193	pgRNA5	GCCTAACTCCTAATAGCGAT	CACAACCCGAGAACTGTGAG	chr1	110956630	110956653	chr1	110956921	110956944	chr1	110414008	110414031	chr1	110414299	110414322
R0193	pgRNA6	GAGAGACCCTTTGAATTGCC	TAAATCCCCTCACAGTTCTC	chr1	110956699	110956722	chr1	110956926	110956949	chr1	110414077	110414100	chr1	110414304	110414327
R0193	pgRNA7	GCCTAACTCCTAATAGCGAT	TAAATCCCCTCACAGTTCTC	chr1	110956630	110956653	chr1	110956926	110956949	chr1	110414008	110414031	chr1	110414304	110414327
R0193	pgRNA8	GCTCCTTCACATTCATATTA	CACAACCCGAGAACTGTGAG	chr1	110956407	110956430	chr1	110956921	110956944	chr1	110413785	110413808	chr1	110414299	110414322
R0193	pgRNA9	GCCTAACTCCTAATAGCGAT	TAACTATACTGTACTACAAG	chr1	110956630	110956653	chr1	110957061	110957084	chr1	110414008	110414031	chr1	110414439	110414462
R0193	pgRNA10	AGATGGTGTCCACTATTAGA	GTACAATAAGAGATCTGGAC	chr1	110956584	110956607	chr1	110956955	110956978	chr1	110413962	110413985	chr1	110414333	110414356
R0193	pgRNA11	AGCGTGCCAGGCAATTCAAA	GTACAATAAGAGATCTGGAC	chr1	110956693	110956716	chr1	110956955	110956978	chr1	110414071	110414094	chr1	110414333	110414356
R0193	pgRNA12	GCTCCTTCACATTCATATTA	TAAATCCCCTCACAGTTCTC	chr1	110956407	110956430	chr1	110956926	110956949	chr1	110413785	110413808	chr1	110414304	110414327
R0193	pgRNA13	GCTCCTTCACATTCATATTA	TAACTATACTGTACTACAAG	chr1	110956407	110956430	chr1	110957061	110957084	chr1	110413785	110413808	chr1	110414439	110414462
R0193	pgRNA14	GAGAGACCCTTTGAATTGCC	CACAACCCGAGAACTGTGAG	chr1	110956699	110956722	chr1	110956921	110956944	chr1	110414077	110414100	chr1	110414299	110414322
R0194	pgRNA15	CCCTCACTCTAGCTCCCTAA	GCATGTAAAACCAAAAAGAA	chr1	225921233	225921256	chr1	225921976	225921999	chr1	225733531	225733554	chr1	225734274	225734297
R0194	pgRNA16	TGCCAAGTAGTAGCTTTGCA	GCATGTAAAACCAAAAAGAA	chr1	225921146	225921169	chr1	225921976	225921999	chr1	225733444	225733467	chr1	225734274	225734297
R0194	pgRNA17	GATGCCCGTCCAAATGGCCT	CACAGATTTCAATTGAAAGA	chr1	225921266	225921289	chr1	225921943	225921966	chr1	225733564	225733587	chr1	225734241	225734264
R0194	pgRNA18	GATGCCCGTCCAAATGGCCT	GCATGTAAAACCAAAAAGAA	chr1	225921266	225921289	chr1	225921976	225921999	chr1	225733564	225733587	chr1	225734274	225734297
R0194	pgRNA19	CCCTCACTCTAGCTCCCTAA	GCACAGATTTCAATTGAAAG	chr1	225921233	225921256	chr1	225921944	225921967	chr1	225733531	225733554	chr1	225734242	225734265
R0194	pgRNA20	TGCCAAGTAGTAGCTTTGCA	GCACAGATTTCAATTGAAAG	chr1	225921146	225921169	chr1	225921944	225921967	chr1	225733444	225733467	chr1	225734242	225734265
R0194	pgRNA21	GATGCCCGTCCAAATGGCCT	GCACAGATTTCAATTGAAAG	chr1	225921266	225921289	chr1	225921944	225921967	chr1	225733564	225733587	chr1	225734242	225734265
R0194	pgRNA22	GTGAGGGATGGGACCAGCCA	CACAGATTTCAATTGAAAGA	chr1	225921249	225921272	chr1	225921943	225921966	chr1	225733547	225733570	chr1	225734241	225734264
R0195	pgRNA23	GTATGACACATGCCTCGCTG	TGAAAAATGATCCATCCAAG	chr1	225923626	225923649	chr1	225924234	225924257	chr1	225735924	225735947	chr1	225736532	225736555
R0195	pgRNA24	AGATTTGGCAAGGTCCCAAT	GGCATGAGTTCCTCAGGTGA	chr1	225923419	225923442	chr1	225924321	225924344	chr1	225735717	225735740	chr1	225736619	225736642
R0195	pgRNA25	GTATGACACATGCCTCGCTG	CATGAGTTCCTCAGGTGAGG	chr1	225923626	225923649	chr1	225924323	225924346	chr1	225735924	225735947	chr1	225736621	225736644
R0195	pgRNA26	GTATGACACATGCCTCGCTG	TCTAGGCATCCAGAGCTCTA	chr1	225923626	225923649	chr1	225924430	225924453	chr1	225735924	225735947	chr1	225736728	225736751
R0195	pgRNA27	CGCGCTGTCCGACCTCAGCG	GGCATGAGTTCCTCAGGTGA	chr1	225923638	225923661	chr1	225924321	225924344	chr1	225735936	225735959	chr1	225736619	225736642
R0195	pgRNA28	CGCGCTGTCCGACCTCAGCG	GGGAGGGCTGCACTTAGCGT	chr1	225923638	225923661	chr1	225924368	225924391	chr1	225735936	225735959	chr1	225736666	225736689
R0195	pgRNA29	GTGATATGAGGGAGTCTAAG	TGAAAAATGATCCATCCAAG	chr1	225923481	225923504	chr1	225924234	225924257	chr1	225735779	225735802	chr1	225736532	225736555
R0195	pgRNA30	GGAGGCGTCCTTAGTCAGCT	TGAAAAATGATCCATCCAAG	chr1	225923674	225923697	chr1	225924234	225924257	chr1	225735972	225735995	chr1	225736532	225736555
R0195	pgRNA31	GTGATATGAGGGAGTCTAAG	CATGAGTTCCTCAGGTGAGG	chr1	225923481	225923504	chr1	225924323	225924346	chr1	225735779	225735802	chr1	225736621	225736644
R0195	pgRNA32	GGAGGCGTCCTTAGTCAGCT	CATGAGTTCCTCAGGTGAGG	chr1	225923674	225923697	chr1	225924323	225924346	chr1	225735972	225735995	chr1	225736621	225736644
R0196	pgRNA33	GGTTGAGTCCTAATAGCCAA	ACACTCCCAAAAGGACTCCG	chr10	5643478	5643501	chr10	5644809	5644832	chr10	5601515	5601538	chr10	5602846	5602869
R0196	pgRNA34	TCACTGGTGGGGATTTATCG	GTAGGAATTGAGGTCAAGTT	chr10	5643419	5643442	chr10	5644838	5644861	chr10	5601456	5601479	chr10	5602875	5602898
R0196	pgRNA35	GGTTGAGTCCTAATAGCCAA	CTCACACTATTAATTCAGGA	chr10	5643478	5643501	chr10	5644902	5644925	chr10	5601515	5601538	chr10	5602939	5602962
R0196	pgRNA36	GGTTGAGTCCTAATAGCCAA	GAGTCCTTTTGGGAGTGTAA	chr10	5643478	5643501	chr10	5644804	5644827	chr10	5601515	5601538	chr10	5602841	5602864
R0196	pgRNA37	TCACTGGTGGGGATTTATCG	GAGTCCTTTTGGGAGTGTAA	chr10	5643419	5643442	chr10	5644804	5644827	chr10	5601456	5601479	chr10	5602841	5602864
R0196	pgRNA38	GCTCCAAATTGGGTGAAGGT	ACACTCCCAAAAGGACTCCG	chr10	5643817	5643840	chr10	5644809	5644832	chr10	5601854	5601877	chr10	5602846	5602869
R0196	pgRNA39	CTATTAGGACTCAACCAAAT	GAGTCCTTTTGGGAGTGTAA	chr10	5643485	5643508	chr10	5644804	5644827	chr10	5601522	5601545	chr10	5602841	5602864
R0196	pgRNA40	GCTCCAAATTGGGTGAAGGT	CTCACACTATTAATTCAGGA	chr10	5643817	5643840	chr10	5644902	5644925	chr10	5601854	5601877	chr10	5602939	5602962
R0196	pgRNA41	GTTCTGCCCTGGGACTCTAG	ACACTCCCAAAAGGACTCCG	chr10	5643615	5643638	chr10	5644809	5644832	chr10	5601652	5601675	chr10	5602846	5602869
R0196	pgRNA42	GTTCTGCCCTGGGACTCTAG	CTCACACTATTAATTCAGGA	chr10	5643615	5643638	chr10	5644902	5644925	chr10	5601652	5601675	chr10	5602939	5602962
R0197	pgRNA43	GCAGACTCCGAGACCACTGG	CCTTGCTTCTGGGAACCGGA	chr10	5645023	5645046	chr10	5645939	5645962	chr10	5603060	5603083	chr10	5603976	5603999
R0197	pgRNA44	GAGTCCTTTTGGGAGTGTAA	CCATCCGGTTCCCAGAAGCA	chr10	5644804	5644827	chr10	5645939	5645962	chr10	5602841	5602864	chr10	5603976	5603999
R0197	pgRNA45	TGAGGCGCCAGTCTTCAACA	GAGCTCTGCACCACATTGTG	chr10	5645050	5645073	chr10	5645672	5645695	chr10	5603087	5603110	chr10	5603709	5603732
R0197	pgRNA46	ACACTCCCAAAAGGACTCCG	GAGCTCTGCACCACATTGTG	chr10	5644809	5644832	chr10	5645672	5645695	chr10	5602846	5602869	chr10	5603709	5603732
R0197	pgRNA47	CTCACACTATTAATTCAGGA	GAGCTCTGCACCACATTGTG	chr10	5644902	5644925	chr10	5645672	5645695	chr10	5602939	5602962	chr10	5603709	5603732
R0197	pgRNA48	GCAGACTCCGAGACCACTGG	TCTTTTCCTGACATCCTACT	chr10	5645023	5645046	chr10	5645762	5645785	chr10	5603060	5603083	chr10	5603799	5603822
R0197	pgRNA49	GAGTCCTTTTGGGAGTGTAA	TCTTTTCCTGACATCCTACT	chr10	5644804	5644827	chr10	5645762	5645785	chr10	5602841	5602864	chr10	5603799	5603822
R0197	pgRNA50	GTAGGAATTGAGGTCAAGTT	CCTTGCTTCTGGGAACCGGA	chr10	5644838	5644861	chr10	5645939	5645962	chr10	5602875	5602898	chr10	5603976	5603999
R0198	pgRNA51	GAGACCCACTGAGTCAGTGG	ACTCAAGTCTGACTCCAGAG	chr10	5648355	5648378	chr10	5649121	5649144	chr10	5606392	5606415	chr10	5607158	5607181
R0198	pgRNA52	CTCTGTATAAACTCAAAGGA	GGAGAAACGATGGCTCTGGA	chr10	5648195	5648218	chr10	5649146	5649169	chr10	5606232	5606255	chr10	5607183	5607206
R0198	pgRNA53	GTATTCGCAATAACAGGCCC	ACTCAAGTCTGACTCCAGAG	chr10	5648063	5648086	chr10	5649121	5649144	chr10	5606100	5606123	chr10	5607158	5607181
R0198	pgRNA54	GCCAGAAGACATATTGCTGA	ACTCAAGTCTGACTCCAGAG	chr10	5648301	5648324	chr10	5649121	5649144	chr10	5606338	5606361	chr10	5607158	5607181
R0198	pgRNA55	GAGACCCACTGAGTCAGTGG	TGTACGGAAAACGAAGGAGG	chr10	5648355	5648378	chr10	5649070	5649093	chr10	5606392	5606415	chr10	5607107	5607130
R0198	pgRNA56	GTATTCGCAATAACAGGCCC	TGTACGGAAAACGAAGGAGG	chr10	5648063	5648086	chr10	5649070	5649093	chr10	5606100	5606123	chr10	5607107	5607130
R0198	pgRNA57	GAGACCCACTGAGTCAGTGG	GTGTACGGAAAACGAAGGAG	chr10	5648355	5648378	chr10	5649071	5649094	chr10	5606392	5606415	chr10	5607108	5607131
R0198	pgRNA58	GTATTCGCAATAACAGGCCC	GTGTACGGAAAACGAAGGAG	chr10	5648063	5648086	chr10	5649071	5649094	chr10	5606100	5606123	chr10	5607108	5607131
R0198	pgRNA59	GCCAGAAGACATATTGCTGA	TGTACGGAAAACGAAGGAGG	chr10	5648301	5648324	chr10	5649070	5649093	chr10	5606338	5606361	chr10	5607107	5607130
R0198	pgRNA60	CTCTGTATAAACTCAAAGGA	GTGTACGGAAAACGAAGGAG	chr10	5648195	5648218	chr10	5649071	5649094	chr10	5606232	5606255	chr10	5607108	5607131
R0199	pgRNA61	GGCATGAAAGTGCTGGCCCA	TTACCATTTAAGGAGCCAAG	chr10	5649618	5649641	chr10	5651087	5651110	chr10	5607655	5607678	chr10	5609124	5609147
R0199	pgRNA62	GGCATGAAAGTGCTGGCCCA	GTTGCATTCGAGTCGTAACT	chr10	5649618	5649641	chr10	5650923	5650946	chr10	5607655	5607678	chr10	5608960	5608983
R0199	pgRNA63	GGCATGAAAGTGCTGGCCCA	CATGCTTCACTCTCAAACCC	chr10	5649618	5649641	chr10	5651020	5651043	chr10	5607655	5607678	chr10	5609057	5609080
R0199	pgRNA64	ATGCCCAGTTAACAGCCTTT	GTTGCATTCGAGTCGTAACT	chr10	5649636	5649659	chr10	5650923	5650946	chr10	5607673	5607696	chr10	5608960	5608983
R0199	pgRNA65	ATGCCCAGTTAACAGCCTTT	GGGGTTTGAGAGTGAAGCAT	chr10	5649636	5649659	chr10	5651018	5651041	chr10	5607673	5607696	chr10	5609055	5609078
R0199	pgRNA66	ATGCCCAGTTAACAGCCTTT	GTATTGCCAGCAGCAGGCAC	chr10	5649636	5649659	chr10	5651065	5651088	chr10	5607673	5607696	chr10	5609102	5609125
R0200	pgRNA67	TGCCATCTCCGGAGGCCACA	GATTCAGGAGACCCCCCGAT	chr10	5652807	5652830	chr10	5653189	5653212	chr10	5610844	5610867	chr10	5611226	5611249
R0200	pgRNA68	TGCCATCTCCGGAGGCCACA	GCGAGTGGTTATTCTCTAAG	chr10	5652807	5652830	chr10	5653327	5653350	chr10	5610844	5610867	chr10	5611364	5611387
R0200	pgRNA69	ACCAGTGAGTCCTCTCTAAA	GATTCAGGAGACCCCCCGAT	chr10	5652718	5652741	chr10	5653189	5653212	chr10	5610755	5610778	chr10	5611226	5611249
R0200	pgRNA70	CCGTCTGCTGCCATCTCCGG	GATTCAGGAGACCCCCCGAT	chr10	5652799	5652822	chr10	5653189	5653212	chr10	5610836	5610859	chr10	5611226	5611249
R0200	pgRNA71	TGCCATCTCCGGAGGCCACA	GAGGCTCCAGTGCATCTGTT	chr10	5652807	5652830	chr10	5653368	5653391	chr10	5610844	5610867	chr10	5611405	5611428
R0200	pgRNA72	ACCAGTGAGTCCTCTCTAAA	GCGAGTGGTTATTCTCTAAG	chr10	5652718	5652741	chr10	5653327	5653350	chr10	5610755	5610778	chr10	5611364	5611387
R0200	pgRNA73	CCGTCTGCTGCCATCTCCGG	GCGAGTGGTTATTCTCTAAG	chr10	5652799	5652822	chr10	5653327	5653350	chr10	5610836	5610859	chr10	5611364	5611387
R0200	pgRNA74	ACCAGTGAGTCCTCTCTAAA	GAGGCTCCAGTGCATCTGTT	chr10	5652718	5652741	chr10	5653368	5653391	chr10	5610755	5610778	chr10	5611405	5611428
R0200	pgRNA75	CCGTCTGCTGCCATCTCCGG	GAGGCTCCAGTGCATCTGTT	chr10	5652799	5652822	chr10	5653368	5653391	chr10	5610836	5610859	chr10	5611405	5611428
R0201	pgRNA76	GCTCTTCCAGATTGACAGAT	AGTCCCCCCACTCCGAAGCA	chr10	5661202	5661225	chr10	5661922	5661945	chr10	5619239	5619262	chr10	5619959	5619982
R0201	pgRNA77	GCTCTTCCAGATTGACAGAT	GCTGAAAGTTGAGCCCCCAT	chr10	5661202	5661225	chr10	5661900	5661923	chr10	5619239	5619262	chr10	5619937	5619960
R0201	pgRNA78	GCTCTTCCAGATTGACAGAT	GCTCCATGTGGGAAGCCCTA	chr10	5661202	5661225	chr10	5661884	5661907	chr10	5619239	5619262	chr10	5619921	5619944
R0201	pgRNA79	GTCTCTTACGAGGGAAGAGG	AGTCCCCCCACTCCGAAGCA	chr10	5661332	5661355	chr10	5661922	5661945	chr10	5619369	5619392	chr10	5619959	5619982
R0201	pgRNA80	TTGGAGATTGTCTCTTACGA	GCTGAAAGTTGAGCCCCCAT	chr10	5661341	5661364	chr10	5661900	5661923	chr10	5619378	5619401	chr10	5619937	5619960
R0201	pgRNA81	GTCTCTTACGAGGGAAGAGG	GCTGAAAGTTGAGCCCCCAT	chr10	5661332	5661355	chr10	5661900	5661923	chr10	5619369	5619392	chr10	5619937	5619960
R0201	pgRNA82	TTGGAGATTGTCTCTTACGA	GCTCCATGTGGGAAGCCCTA	chr10	5661341	5661364	chr10	5661884	5661907	chr10	5619378	5619401	chr10	5619921	5619944
R0201	pgRNA83	GTCTCTTACGAGGGAAGAGG	GCTCCATGTGGGAAGCCCTA	chr10	5661332	5661355	chr10	5661884	5661907	chr10	5619369	5619392	chr10	5619921	5619944
R0202	pgRNA84	AGACCTCTAGAATAAACTAA	GCAGGTATCATTTAAGGCAG	chr12	46913998	46914021	chr12	46914728	46914751	chr12	46520215	46520238	chr12	46520945	46520968
R0202	pgRNA85	TCAACAGGAGAGAATAGCTT	GAGGTATTAAAGTTCACCAG	chr12	46913866	46913889	chr12	46914779	46914802	chr12	46520083	46520106	chr12	46520996	46521019
R0202	pgRNA86	AGACCTCTAGAATAAACTAA	GAGGTATTAAAGTTCACCAG	chr12	46913998	46914021	chr12	46914779	46914802	chr12	46520215	46520238	chr12	46520996	46521019
R0202	pgRNA87	AGACCTCTAGAATAAACTAA	GCCATTATTAGAGGTGAAGA	chr12	46913998	46914021	chr12	46914809	46914832	chr12	46520215	46520238	chr12	46521026	46521049
R0202	pgRNA88	CCTCCTTCAGACACCAAGGG	GCAGGTATCATTTAAGGCAG	chr12	46914246	46914269	chr12	46914728	46914751	chr12	46520463	46520486	chr12	46520945	46520968
R0202	pgRNA89	TCAACAGGAGAGAATAGCTT	GCAGGTATCATTTAAGGCAG	chr12	46913866	46913889	chr12	46914728	46914751	chr12	46520083	46520106	chr12	46520945	46520968
R0202	pgRNA90	GATCCCTTAGTTTATTCTAG	CCTTAAATGATACCTGCACG	chr12	46914001	46914024	chr12	46914722	46914745	chr12	46520218	46520241	chr12	46520939	46520962
R0202	pgRNA91	CCTCCTTCAGACACCAAGGG	GAGGTATTAAAGTTCACCAG	chr12	46914246	46914269	chr12	46914779	46914802	chr12	46520463	46520486	chr12	46520996	46521019
R0202	pgRNA92	GATCCCTTAGTTTATTCTAG	TGCAGGTCAGGATCTCCAGA	chr12	46914001	46914024	chr12	46914883	46914906	chr12	46520218	46520241	chr12	46521100	46521123
R0202	pgRNA93	CCTCCTTCAGACACCAAGGG	GCCATTATTAGAGGTGAAGA	chr12	46914246	46914269	chr12	46914809	46914832	chr12	46520463	46520486	chr12	46521026	46521049
R0203	pgRNA94	GATTTCTCTACATTTTGTGT	CCAAGGTCTCCTATCCACAG	chr13	52123171	52123194	chr13	52123481	52123504	chr13	51549035	51549058	chr13	51549345	51549368
R0203	pgRNA95	GATTTCTCTACATTTTGTGT	TGAGGGGGTGGCTACAACAG	chr13	52123171	52123194	chr13	52123458	52123481	chr13	51549035	51549058	chr13	51549322	51549345
R0203	pgRNA96	GATTTCTCTACATTTTGTGT	TGGATAGGAGACCTTGGGAG	chr13	52123171	52123194	chr13	52123487	52123510	chr13	51549035	51549058	chr13	51549351	51549374
R0203	pgRNA97	CTTAAAGATGTATAACAACA	GTGAGGGGGTGGCTACAACA	chr13	52122881	52122904	chr13	52123459	52123482	chr13	51548745	51548768	chr13	51549323	51549346
R0203	pgRNA98	TACATGATCAGACACTCCCA	GTGAGGGGGTGGCTACAACA	chr13	52123094	52123117	chr13	52123459	52123482	chr13	51548958	51548981	chr13	51549323	51549346
R0203	pgRNA99	AAGTGCATACAGCAAGCCCT	GTGAGGGGGTGGCTACAACA	chr13	52123078	52123101	chr13	52123459	52123482	chr13	51548942	51548965	chr13	51549323	51549346
R0203	pgRNA100	CTTAAAGATGTATAACAACA	GCCCAGAACCCCCTTCAGGC	chr13	52122881	52122904	chr13	52123601	52123624	chr13	51548745	51548768	chr13	51549465	51549488
R0203	pgRNA101	TACATGATCAGACACTCCCA	GCCCAGAACCCCCTTCAGGC	chr13	52123094	52123117	chr13	52123601	52123624	chr13	51548958	51548981	chr13	51549465	51549488
R0203	pgRNA102	AAGTGCATACAGCAAGCCCT	GCCCAGAACCCCCTTCAGGC	chr13	52123078	52123101	chr13	52123601	52123624	chr13	51548942	51548965	chr13	51549465	51549488
R0204	pgRNA103	GCAAATATAGATTTGGACGG	TTATCACCCAACTTAAAAGA	chr13	92001870	92001893	chr13	92002272	92002295	chr13	91349616	91349639	chr13	91350018	91350041
R0204	pgRNA104	GGTGGTGAAGAATAGTCTGT	TTATCACCCAACTTAAAAGA	chr13	92001608	92001631	chr13	92002272	92002295	chr13	91349354	91349377	chr13	91350018	91350041
R0204	pgRNA105	GCAAATATAGATTTGGACGG	GTTTCTTAGAGAGTAAAAGT	chr13	92001870	92001893	chr13	92002101	92002124	chr13	91349616	91349639	chr13	91349847	91349870
R0204	pgRNA106	TATCCCGGCTTGCAGCCACG	GTTTCTTAGAGAGTAAAAGT	chr13	92001569	92001592	chr13	92002101	92002124	chr13	91349315	91349338	chr13	91349847	91349870
R0204	pgRNA107	GCAAATATAGATTTGGACGG	GCCAGTTTCCAAAAATGTAC	chr13	92001870	92001893	chr13	92002220	92002243	chr13	91349616	91349639	chr13	91349966	91349989
R0204	pgRNA108	TATCCCGGCTTGCAGCCACG	GCCAGTTTCCAAAAATGTAC	chr13	92001569	92001592	chr13	92002220	92002243	chr13	91349315	91349338	chr13	91349966	91349989
R0204	pgRNA109	GGTGGTGAAGAATAGTCTGT	GTTTCTTAGAGAGTAAAAGT	chr13	92001608	92001631	chr13	92002101	92002124	chr13	91349354	91349377	chr13	91349847	91349870
R0204	pgRNA110	GGTGGTGAAGAATAGTCTGT	GCCAGTTTCCAAAAATGTAC	chr13	92001608	92001631	chr13	92002220	92002243	chr13	91349354	91349377	chr13	91349966	91349989
R0205	pgRNA111	AGGCGGTGCTGTCAGAAGCA	GGAAGGAGTCAGACAGTCCA	chr13	21884957	21884980	chr13	21885620	21885643	chr13	21310818	21310841	chr13	21311481	21311504
R0205	pgRNA112	AGGCGGTGCTGTCAGAAGCA	GCCTTATCATCTTTCCCTGG	chr13	21884957	21884980	chr13	21885564	21885587	chr13	21310818	21310841	chr13	21311425	21311448
R0205	pgRNA113	TGGAAAACCACAAATCTGAC	GGAAGGAGTCAGACAGTCCA	chr13	21885112	21885135	chr13	21885620	21885643	chr13	21310973	21310996	chr13	21311481	21311504
R0205	pgRNA114	TGGAAAACCACAAATCTGAC	GCCTTATCATCTTTCCCTGG	chr13	21885112	21885135	chr13	21885564	21885587	chr13	21310973	21310996	chr13	21311425	21311448
R0205	pgRNA115	AGGCGGTGCTGTCAGAAGCA	GAAAGATGCCATATTTGCCA	chr13	21884957	21884980	chr13	21885586	21885609	chr13	21310818	21310841	chr13	21311447	21311470
R0205	pgRNA116	TGGAAAACCACAAATCTGAC	GAAAGATGCCATATTTGCCA	chr13	21885112	21885135	chr13	21885586	21885609	chr13	21310973	21310996	chr13	21311447	21311470
R0206	pgRNA117	GTTAGAATGGGCTATTATGG	AAGATGACTTGTTTGCCAGA	chr13	21886329	21886352	chr13	21886843	21886866	chr13	21312190	21312213	chr13	21312704	21312727
R0206	pgRNA118	GGCATTTCTAGAAGAAAGAT	AAGATGACTTGTTTGCCAGA	chr13	21885975	21885998	chr13	21886843	21886866	chr13	21311836	21311859	chr13	21312704	21312727
R0206	pgRNA119	GTTAGAATGGGCTATTATGG	CTTAGGATGCTGCAAACCAT	chr13	21886329	21886352	chr13	21887143	21887166	chr13	21312190	21312213	chr13	21313004	21313027
R0206	pgRNA120	GCCCTATGTGTACAGGACCC	AAGATGACTTGTTTGCCAGA	chr13	21885955	21885978	chr13	21886843	21886866	chr13	21311816	21311839	chr13	21312704	21312727
R0206	pgRNA121	GGCATTTCTAGAAGAAAGAT	CTTAGGATGCTGCAAACCAT	chr13	21885975	21885998	chr13	21887143	21887166	chr13	21311836	21311859	chr13	21313004	21313027
R0206	pgRNA122	GCCCTATGTGTACAGGACCC	CTTAGGATGCTGCAAACCAT	chr13	21885955	21885978	chr13	21887143	21887166	chr13	21311816	21311839	chr13	21313004	21313027
R0206	pgRNA123	GTTAGAATGGGCTATTATGG	ATTGTATGTAGCTACCTAAT	chr13	21886329	21886352	chr13	21886762	21886785	chr13	21312190	21312213	chr13	21312623	21312646
R0206	pgRNA124	GGCATTTCTAGAAGAAAGAT	ATTGTATGTAGCTACCTAAT	chr13	21885975	21885998	chr13	21886762	21886785	chr13	21311836	21311859	chr13	21312623	21312646
R0206	pgRNA125	GCCCTATGTGTACAGGACCC	ATTGTATGTAGCTACCTAAT	chr13	21885955	21885978	chr13	21886762	21886785	chr13	21311816	21311839	chr13	21312623	21312646
R0207	pgRNA126	ATAAGGACTTGCAGTCCCAG	GCTTACCTCCTGTCTCAGGC	chr13	21904419	21904442	chr13	21905125	21905148	chr13	21330280	21330303	chr13	21330986	21331009
R0207	pgRNA127	CCTTATTGAGGGGATCTACG	GCTTACCTCCTGTCTCAGGC	chr13	21904436	21904459	chr13	21905125	21905148	chr13	21330297	21330320	chr13	21330986	21331009
R0207	pgRNA128	ATAAGGACTTGCAGTCCCAG	GGGAACCAGCCTGAGACAGG	chr13	21904419	21904442	chr13	21905130	21905153	chr13	21330280	21330303	chr13	21330991	21331014
R0207	pgRNA129	TGGTCAGTCCCACAGGTGCA	GCTTACCTCCTGTCTCAGGC	chr13	21904223	21904246	chr13	21905125	21905148	chr13	21330084	21330107	chr13	21330986	21331009
R0207	pgRNA130	CCTTATTGAGGGGATCTACG	GGGAACCAGCCTGAGACAGG	chr13	21904436	21904459	chr13	21905130	21905153	chr13	21330297	21330320	chr13	21330991	21331014
R0207	pgRNA131	TGGTCAGTCCCACAGGTGCA	GGGAACCAGCCTGAGACAGG	chr13	21904223	21904246	chr13	21905130	21905153	chr13	21330084	21330107	chr13	21330991	21331014
R0208	pgRNA132	AGAAGTTTCGGGGTTTGCTG	GAAACAGGAGACCTGTTGGG	chr19	28391444	28391467	chr19	28392488	28392511	chr19	27900536	27900559	chr19	27901580	27901603
R0208	pgRNA133	TCCAACCCAGGTCTAAGCAT	GGAAGTTGGACAAGGTGCCA	chr19	28391575	28391598	chr19	28392299	28392322	chr19	27900667	27900690	chr19	27901391	27901414
R0208	pgRNA134	TCTAAGCATGGGGGAGACAG	GAAACAGGAGACCTGTTGGG	chr19	28391564	28391587	chr19	28392488	28392511	chr19	27900656	27900679	chr19	27901580	27901603
R0208	pgRNA135	TCCAACCCAGGTCTAAGCAT	GAAACAGGAGACCTGTTGGG	chr19	28391575	28391598	chr19	28392488	28392511	chr19	27900667	27900690	chr19	27901580	27901603
R0208	pgRNA136	AGAAGTTTCGGGGTTTGCTG	GGAAGTTGGACAAGGTGCCA	chr19	28391444	28391467	chr19	28392299	28392322	chr19	27900536	27900559	chr19	27901391	27901414
R0208	pgRNA137	GCAGACTGAGAGAGTCAGTC	TTGTACACAGAGAAGTGACA	chr19	28391521	28391544	chr19	28392396	28392419	chr19	27900613	27900636	chr19	27901488	27901511
R0208	pgRNA138	TCTAAGCATGGGGGAGACAG	GGAAGTTGGACAAGGTGCCA	chr19	28391564	28391587	chr19	28392299	28392322	chr19	27900656	27900679	chr19	27901391	27901414
R0209	pgRNA139	GATACTGAAGAGCACAAAGC	AATTTAAGCGAGGTTCCCCT	chr19	28393430	28393453	chr19	28393694	28393717	chr19	27902522	27902545	chr19	27902786	27902809
R0209	pgRNA140	AGAGAGGGCCTGAAAAGAAA	GGGGTGCATCCAGAGAAGCA	chr19	28393230	28393253	chr19	28393899	28393922	chr19	27902322	27902345	chr19	27902991	27903014
R0209	pgRNA141	AGAGAGGGCCTGAAAAGAAA	GTTCCTAGACTATGGGCAAG	chr19	28393230	28393253	chr19	28393924	28393947	chr19	27902322	27902345	chr19	27903016	27903039
R0209	pgRNA142	GATACTGAAGAGCACAAAGC	ATTCCATGATGAAGGCCATG	chr19	28393430	28393453	chr19	28393674	28393697	chr19	27902522	27902545	chr19	27902766	27902789
R0209	pgRNA143	GATACTGAAGAGCACAAAGC	GGGGTGCATCCAGAGAAGCA	chr19	28393430	28393453	chr19	28393899	28393922	chr19	27902522	27902545	chr19	27902991	27903014
R0209	pgRNA144	CTGGGTACTAGAGAAGAAAG	GGGGTGCATCCAGAGAAGCA	chr19	28393297	28393320	chr19	28393899	28393922	chr19	27902389	27902412	chr19	27902991	27903014
R0209	pgRNA145	CTGGGTACTAGAGAAGAAAG	GTTCCTAGACTATGGGCAAG	chr19	28393297	28393320	chr19	28393924	28393947	chr19	27902389	27902412	chr19	27903016	27903039
R0210	pgRNA146	GGACCTAGAGCTAATTCACC	ATATCCCTAATCTATATAGG	chr19	28410459	28410482	chr19	28411187	28411210	chr19	27919551	27919574	chr19	27920279	27920302
R0210	pgRNA147	GGAAAACTCCTGGGGGCTAG	ATATCCCTAATCTATATAGG	chr19	28410254	28410277	chr19	28411187	28411210	chr19	27919346	27919369	chr19	27920279	27920302
R0210	pgRNA148	CCTTGCTCAGAGGTGACATT	GTAAGAAATCTTAGGTGCTG	chr19	28410358	28410381	chr19	28411098	28411121	chr19	27919450	27919473	chr19	27920190	27920213
R0210	pgRNA149	TTAGCCCAATAGCCACTGCT	GTAAGAAATCTTAGGTGCTG	chr19	28410192	28410215	chr19	28411098	28411121	chr19	27919284	27919307	chr19	27920190	27920213
R0210	pgRNA150	GGACCTAGAGCTAATTCACC	TTCTTCACTAAAGTAAAGGG	chr19	28410459	28410482	chr19	28411214	28411237	chr19	27919551	27919574	chr19	27920306	27920329
R0210	pgRNA151	CCATGTTTAGTCGTGTGCTG	GTAAGAAATCTTAGGTGCTG	chr19	28410335	28410358	chr19	28411098	28411121	chr19	27919427	27919450	chr19	27920190	27920213
R0210	pgRNA152	GGAAAACTCCTGGGGGCTAG	TTCTTCACTAAAGTAAAGGG	chr19	28410254	28410277	chr19	28411214	28411237	chr19	27919346	27919369	chr19	27920306	27920329
R0211	pgRNA153	GGAAAGCTACCCTATAGCTT	GCAGCTCTCTTAGAATATTC	chr19	28495712	28495735	chr19	28496418	28496441	chr19	28004805	28004828	chr19	28005511	28005534
R0211	pgRNA154	GGAAAGCTACCCTATAGCTT	GAGTCTCTTATCGAGGACCT	chr19	28495712	28495735	chr19	28496380	28496403	chr19	28004805	28004828	chr19	28005473	28005496
R0211	pgRNA155	GCTCATGTAACCAAAGCTAT	GCAGCTCTCTTAGAATATTC	chr19	28495722	28495745	chr19	28496418	28496441	chr19	28004815	28004838	chr19	28005511	28005534
R0211	pgRNA156	GGAAAGCTACCCTATAGCTT	CATCTCAAAGTGCTACATAG	chr19	28495712	28495735	chr19	28496324	28496347	chr19	28004805	28004828	chr19	28005417	28005440
R0211	pgRNA157	GCTCATGTAACCAAAGCTAT	GAGTCTCTTATCGAGGACCT	chr19	28495722	28495745	chr19	28496380	28496403	chr19	28004815	28004838	chr19	28005473	28005496
R0211	pgRNA158	GCTCATGTAACCAAAGCTAT	CATCTCAAAGTGCTACATAG	chr19	28495722	28495745	chr19	28496324	28496347	chr19	28004815	28004838	chr19	28005417	28005440
R0211	pgRNA159	CATATTGGCATAAGTAAACA	GCAGCTCTCTTAGAATATTC	chr19	28495753	28495776	chr19	28496418	28496441	chr19	28004846	28004869	chr19	28005511	28005534
R0211	pgRNA160	CATATTGGCATAAGTAAACA	GAGTCTCTTATCGAGGACCT	chr19	28495753	28495776	chr19	28496380	28496403	chr19	28004846	28004869	chr19	28005473	28005496
R0212	pgRNA161	GTTGCTGTAGAAGGATTAAA	GTAACATGCGGCCTTCACTG	chr19	28509694	28509717	chr19	28510318	28510341	chr19	28018787	28018810	chr19	28019411	28019434
R0212	pgRNA162	GTTGCTGTAGAAGGATTAAA	CATGTCTTAGAGCCCAGCCT	chr19	28509694	28509717	chr19	28510125	28510148	chr19	28018787	28018810	chr19	28019218	28019241
R0212	pgRNA163	GTTGCTGTAGAAGGATTAAA	ATACAGTTAACCCTCAGTGA	chr19	28509694	28509717	chr19	28510329	28510352	chr19	28018787	28018810	chr19	28019422	28019445
R0212	pgRNA164	AACACATCTGAAAAATCGAT	GTAACATGCGGCCTTCACTG	chr19	28509562	28509585	chr19	28510318	28510341	chr19	28018655	28018678	chr19	28019411	28019434
R0212	pgRNA165	ACTCTCACGTGTACTCAGTG	GTAACATGCGGCCTTCACTG	chr19	28509651	28509674	chr19	28510318	28510341	chr19	28018744	28018767	chr19	28019411	28019434
R0212	pgRNA166	AACACATCTGAAAAATCGAT	GAGAAAGTCATGTACCTACC	chr19	28509562	28509585	chr19	28510050	28510073	chr19	28018655	28018678	chr19	28019143	28019166
R0212	pgRNA167	ACTCTCACGTGTACTCAGTG	GAGAAAGTCATGTACCTACC	chr19	28509651	28509674	chr19	28510050	28510073	chr19	28018744	28018767	chr19	28019143	28019166
R0213	pgRNA168	GGAAAATAGAGGGATCCATT	GGTCAGCATTAGCAGAGTGT	chr19	37084516	37084539	chr19	37084957	37084980	chr19	36593614	36593637	chr19	36594055	36594078
R0213	pgRNA169	ACCATCCAAAAGATGGTGGA	GGTCAGCATTAGCAGAGTGT	chr19	37084414	37084437	chr19	37084957	37084980	chr19	36593512	36593535	chr19	36594055	36594078
R0213	pgRNA170	GGAAAATAGAGGGATCCATT	ACCCTATCTTGAGATAACAG	chr19	37084516	37084539	chr19	37085003	37085026	chr19	36593614	36593637	chr19	36594101	36594124
R0213	pgRNA171	GGAAAATAGAGGGATCCATT	CCCTATCTTGAGATAACAGA	chr19	37084516	37084539	chr19	37085004	37085027	chr19	36593614	36593637	chr19	36594102	36594125
R0213	pgRNA172	AGTGGATGCTAAATATTAAT	GGTCAGCATTAGCAGAGTGT	chr19	37084495	37084518	chr19	37084957	37084980	chr19	36593593	36593616	chr19	36594055	36594078
R0213	pgRNA173	ACCATCCAAAAGATGGTGGA	GCATTAGCAGAGTGTGGGAT	chr19	37084414	37084437	chr19	37084952	37084975	chr19	36593512	36593535	chr19	36594050	36594073
R0213	pgRNA174	AGTGGATGCTAAATATTAAT	GCATTAGCAGAGTGTGGGAT	chr19	37084495	37084518	chr19	37084952	37084975	chr19	36593593	36593616	chr19	36594050	36594073
R0213	pgRNA175	ACCATCCAAAAGATGGTGGA	GACCCTACTTTTAGATTATG	chr19	37084414	37084437	chr19	37084911	37084934	chr19	36593512	36593535	chr19	36594009	36594032
R0213	pgRNA176	AGTGGATGCTAAATATTAAT	GACCCTACTTTTAGATTATG	chr19	37084495	37084518	chr19	37084911	37084934	chr19	36593593	36593616	chr19	36594009	36594032
R0214	pgRNA177	TTAGATCGCACACAAATTGG	GGGAGGTGTCAGAACTCCTT	chr2	47027281	47027304	chr2	47027927	47027950	chr2	46800142	46800165	chr2	46800788	46800811
R0214	pgRNA178	TATTCAGGGAAAACGACCCA	GGGAGGTGTCAGAACTCCTT	chr2	47026919	47026942	chr2	47027927	47027950	chr2	46799780	46799803	chr2	46800788	46800811
R0214	pgRNA179	TCGCACACAAATTGGTGGCA	GGGAGGTGTCAGAACTCCTT	chr2	47027276	47027299	chr2	47027927	47027950	chr2	46800137	46800160	chr2	46800788	46800811
R0215	pgRNA180	AATCTTCCTAGAGTTGACAG	GAGAGGTCGGGAATGCCAGG	chr2	47045047	47045070	chr2	47045681	47045704	chr2	46817908	46817931	chr2	46818542	46818565
R0215	pgRNA181	AATCTTCCTAGAGTTGACAG	GGCTCATTAGACCTCTCAGT	chr2	47045047	47045070	chr2	47045735	47045758	chr2	46817908	46817931	chr2	46818596	46818619
R0215	pgRNA182	TCTGTCCCTCATCAACTGCA	GAGAGGTCGGGAATGCCAGG	chr2	47044958	47044981	chr2	47045681	47045704	chr2	46817819	46817842	chr2	46818542	46818565
R0215	pgRNA183	TCTGTCCCTCATCAACTGCA	GGCTCATTAGACCTCTCAGT	chr2	47044958	47044981	chr2	47045735	47045758	chr2	46817819	46817842	chr2	46818596	46818619
R0215	pgRNA184	GCAGGACCTCCCAAGAATGG	GAGAGGTCGGGAATGCCAGG	chr2	47044994	47045017	chr2	47045681	47045704	chr2	46817855	46817878	chr2	46818542	46818565
R0215	pgRNA185	GCAGGACCTCCCAAGAATGG	GGCTCATTAGACCTCTCAGT	chr2	47044994	47045017	chr2	47045735	47045758	chr2	46817855	46817878	chr2	46818596	46818619
R0215	pgRNA186	AATCTTCCTAGAGTTGACAG	GCACACACTTGTGTTGTGTG	chr2	47045047	47045070	chr2	47045764	47045787	chr2	46817908	46817931	chr2	46818625	46818648
R0215	pgRNA187	GCAGGACCTCCCAAGAATGG	CAAACAGTCCTGGTTCCGAA	chr2	47044994	47045017	chr2	47045537	47045560	chr2	46817855	46817878	chr2	46818398	46818421
R0215	pgRNA188	TCTGTCCCTCATCAACTGCA	GCACACACTTGTGTTGTGTG	chr2	47044958	47044981	chr2	47045764	47045787	chr2	46817819	46817842	chr2	46818625	46818648
R0216	pgRNA189	TTTGATTGCTGGTATCCCCA	GCTTTCCCTAACATTCCAGG	chr2	47075676	47075699	chr2	47076490	47076513	chr2	46848537	46848560	chr2	46849351	46849374
R0216	pgRNA190	GCAGCCAGGTATCTGAGCAA	TCTTCCTAAGCAGATCCAAT	chr2	47075789	47075812	chr2	47076662	47076685	chr2	46848650	46848673	chr2	46849523	46849546
R0216	pgRNA191	GAAATGCCTTTGAAGCCCAG	GCTTTCCCTAACATTCCAGG	chr2	47075962	47075985	chr2	47076490	47076513	chr2	46848823	46848846	chr2	46849351	46849374
R0216	pgRNA192	CAGTTTCGAGGCTAGAAGCG	GCTTTCCCTAACATTCCAGG	chr2	47075881	47075904	chr2	47076490	47076513	chr2	46848742	46848765	chr2	46849351	46849374
R0216	pgRNA193	GAAATGCCTTTGAAGCCCAG	TCTTCCTAAGCAGATCCAAT	chr2	47075962	47075985	chr2	47076662	47076685	chr2	46848823	46848846	chr2	46849523	46849546
R0216	pgRNA194	GAAATGCCTTTGAAGCCCAG	TTAGGAAGACAAACCTCCCA	chr2	47075962	47075985	chr2	47076648	47076671	chr2	46848823	46848846	chr2	46849509	46849532
R0216	pgRNA195	GTTGGCCAAGGTTTTCTCAG	TCTTCCTAAGCAGATCCAAT	chr2	47075913	47075936	chr2	47076662	47076685	chr2	46848774	46848797	chr2	46849523	46849546
R0216	pgRNA196	GTTGGCCAAGGTTTTCTCAG	TTAGGAAGACAAACCTCCCA	chr2	47075913	47075936	chr2	47076648	47076671	chr2	46848774	46848797	chr2	46849509	46849532
R0216	pgRNA197	TTTGATTGCTGGTATCCCCA	GGACTGAATAGCGTGCCCCT	chr2	47075676	47075699	chr2	47076632	47076655	chr2	46848537	46848560	chr2	46849493	46849516
R0216	pgRNA198	CAGTTTCGAGGCTAGAAGCG	GGACTGAATAGCGTGCCCCT	chr2	47075881	47075904	chr2	47076632	47076655	chr2	46848742	46848765	chr2	46849493	46849516
R0217	pgRNA199	GTACTTCCTGGAGACCTCAG	CTTCCTGTAGATGAATCCAA	chr2	47082835	47082858	chr2	47083371	47083394	chr2	46855696	46855719	chr2	46856232	46856255
R0217	pgRNA200	ATAGCAAGAATCAGCCCCTG	GCTAGGCTTTGGGAGCGAGT	chr2	47082821	47082844	chr2	47083331	47083354	chr2	46855682	46855705	chr2	46856192	46856215
R0217	pgRNA201	GTACTTCCTGGAGACCTCAG	GTACCAGTGATCCACTGTCA	chr2	47082835	47082858	chr2	47083469	47083492	chr2	46855696	46855719	chr2	46856330	46856353
R0217	pgRNA202	GGAGTGAGAATCCCACGTCA	CTTCCTGTAGATGAATCCAA	chr2	47082646	47082669	chr2	47083371	47083394	chr2	46855507	46855530	chr2	46856232	46856255
R0217	pgRNA203	GTACTTCCTGGAGACCTCAG	TGTCTACATAGAGCTGACAA	chr2	47082835	47082858	chr2	47083289	47083312	chr2	46855696	46855719	chr2	46856150	46856173
R0217	pgRNA204	GGGGTTTTAATCTGTGCAAA	CTTCCTGTAGATGAATCCAA	chr2	47082940	47082963	chr2	47083371	47083394	chr2	46855801	46855824	chr2	46856232	46856255
R0217	pgRNA205	ATAGCAAGAATCAGCCCCTG	GTACCAGTGATCCACTGTCA	chr2	47082821	47082844	chr2	47083469	47083492	chr2	46855682	46855705	chr2	46856330	46856353
R0217	pgRNA206	ATTCTTTCCTGCCCTGACGT	GTACCAGTGATCCACTGTCA	chr2	47082657	47082680	chr2	47083469	47083492	chr2	46855518	46855541	chr2	46856330	46856353
R0217	pgRNA207	GGAGTGAGAATCCCACGTCA	TGTCTACATAGAGCTGACAA	chr2	47082646	47082669	chr2	47083289	47083312	chr2	46855507	46855530	chr2	46856150	46856173
R0217	pgRNA208	ATAGCAAGAATCAGCCCCTG	GTTGCCAGCGGAGCCATGGA	chr2	47082821	47082844	chr2	47083506	47083529	chr2	46855682	46855705	chr2	46856367	46856390
R0218	pgRNA209	GGCCGCCTGCCGCCACGCAG	CCTGTCTGTTCGGAAAACTG	chr2	162101521	162101544	chr2	162102219	162102242	chr2	161245010	161245033	chr2	161245708	161245731
R0218	pgRNA210	TCTACGGGCGATCAATCAAT	GATTTAAATGTCAAGATGGG	chr2	162101828	162101851	chr2	162102024	162102047	chr2	161245317	161245340	chr2	161245513	161245536
R0218	pgRNA211	GGCCGCCTGCCGCCACGCAG	CTGTTCGGAAAACTGAGGAA	chr2	162101521	162101544	chr2	162102214	162102237	chr2	161245010	161245033	chr2	161245703	161245726
R0218	pgRNA212	GGCCGCCTGCCGCCACGCAG	ATTTCCTGCATTGCTCAGGA	chr2	162101521	162101544	chr2	162102380	162102403	chr2	161245010	161245033	chr2	161245869	161245892
R0218	pgRNA213	AGAATCGCCCGGCTGAAGCG	GATTTAAATGTCAAGATGGG	chr2	162101697	162101720	chr2	162102024	162102047	chr2	161245186	161245209	chr2	161245513	161245536
R0218	pgRNA214	TTTGCCGGCGGGAGGCCGGG	GATTTAAATGTCAAGATGGG	chr2	162101569	162101592	chr2	162102024	162102047	chr2	161245058	161245081	chr2	161245513	161245536
R0219	pgRNA215	AATGGGGCTGAACCTCCCGG	GCAAGAGAGCCAAACCTCAC	chr2	132273748	132273771	chr2	132274266	132274289	chr2	131516175	131516198	chr2	131516693	131516716
R0219	pgRNA216	AATGGGGCTGAACCTCCCGG	GGCCCTCCAGAAGCCAGGGT	chr2	132273748	132273771	chr2	132274242	132274265	chr2	131516175	131516198	chr2	131516669	131516692
R0219	pgRNA217	TGCAAGAGATGGCAGCACAA	GCAAGAGAGCCAAACCTCAC	chr2	132273539	132273562	chr2	132274266	132274289	chr2	131515966	131515989	chr2	131516693	131516716
R0219	pgRNA218	TGCAAGAGATGGCAGCACAA	GGCCCTCCAGAAGCCAGGGT	chr2	132273539	132273562	chr2	132274242	132274265	chr2	131515966	131515989	chr2	131516669	131516692
R0219	pgRNA219	TGGGGTGGCCCTGACTGCCA	GCAAGAGAGCCAAACCTCAC	chr2	132273592	132273615	chr2	132274266	132274289	chr2	131516019	131516042	chr2	131516693	131516716
R0219	pgRNA220	TGGGGTGGCCCTGACTGCCA	GGCCCTCCAGAAGCCAGGGT	chr2	132273592	132273615	chr2	132274242	132274265	chr2	131516019	131516042	chr2	131516669	131516692
R0220	pgRNA221	GGCCTGCTAGAGGTAACCGC	TTATAGCTGCTGGCTTAGGT	chr20	48891768	48891791	chr20	48892662	48892685	chr20	50275231	50275254	chr20	50276125	50276148
R0220	pgRNA222	AAAGGTCTGAGAATCACACG	GACCCCACCTCTACTGGCAG	chr20	48892079	48892102	chr20	48892408	48892431	chr20	50275542	50275565	chr20	50275871	50275894
R0220	pgRNA223	GGCCTGCTAGAGGTAACCGC	ATCCTGAATCTCTTGCCCAA	chr20	48891768	48891791	chr20	48892346	48892369	chr20	50275231	50275254	chr20	50275809	50275832
R0220	pgRNA224	GGCCTGCTAGAGGTAACCGC	ACAGGAGCCCAACCCCCTAG	chr20	48891768	48891791	chr20	48892510	48892533	chr20	50275231	50275254	chr20	50275973	50275996
R0220	pgRNA225	AGGCCTGCTAGAGGTAACCG	GACCCCACCTCTACTGGCAG	chr20	48891769	48891792	chr20	48892408	48892431	chr20	50275232	50275255	chr20	50275871	50275894
R0220	pgRNA226	GCTTAAGGCTGCCTGAACTT	TTATAGCTGCTGGCTTAGGT	chr20	48891841	48891864	chr20	48892662	48892685	chr20	50275304	50275327	chr20	50276125	50276148
R0220	pgRNA227	GCTTAGGCCAGGCCTGCTAG	TTATAGCTGCTGGCTTAGGT	chr20	48891778	48891801	chr20	48892662	48892685	chr20	50275241	50275264	chr20	50276125	50276148
R0220	pgRNA228	GCTTAAGGCTGCCTGAACTT	ATCCTGAATCTCTTGCCCAA	chr20	48891841	48891864	chr20	48892346	48892369	chr20	50275304	50275327	chr20	50275809	50275832
R0220	pgRNA229	GCTTAGGCCAGGCCTGCTAG	ATCCTGAATCTCTTGCCCAA	chr20	48891778	48891801	chr20	48892346	48892369	chr20	50275241	50275264	chr20	50275809	50275832
R0220	pgRNA230	AGGCCTGCTAGAGGTAACCG	GAGGTGATTCTAGAAACACT	chr20	48891769	48891792	chr20	48892588	48892611	chr20	50275232	50275255	chr20	50276051	50276074
R0221	pgRNA231	AGAGTGTCCTCTGTTCCAGA	GAGAGATTACCCTTGTAGGC	chr20	48893813	48893836	chr20	48894415	48894438	chr20	50277276	50277299	chr20	50277878	50277901
R0221	pgRNA232	GAAGTCAATGAGGCAGCAGC	CTATGAGTCTGAGACCCCCA	chr20	48893778	48893801	chr20	48894207	48894230	chr20	50277241	50277264	chr20	50277670	50277693
R0221	pgRNA233	CTAGACAAGGATCCGCCATG	GAGAGATTACCCTTGTAGGC	chr20	48893846	48893869	chr20	48894415	48894438	chr20	50277309	50277332	chr20	50277878	50277901
R0221	pgRNA234	CATGAGGCCATAGGAATGAG	GAGAGATTACCCTTGTAGGC	chr20	48893919	48893942	chr20	48894415	48894438	chr20	50277382	50277405	chr20	50277878	50277901
R0221	pgRNA235	GAAGTCAATGAGGCAGCAGC	ACAAACTGCCCCAGAGACCA	chr20	48893778	48893801	chr20	48894254	48894277	chr20	50277241	50277264	chr20	50277717	50277740
R0222	pgRNA236	TCCCGTTTTACAGAGCCAAG	GTTCTCCACACACGACCAGA	chr20	48898935	48898958	chr20	48899602	48899625	chr20	50282398	50282421	chr20	50283065	50283088
R0222	pgRNA237	ATTCTCACGACACCCTGAAG	GTTCTCCACACACGACCAGA	chr20	48898973	48898996	chr20	48899602	48899625	chr20	50282436	50282459	chr20	50283065	50283088
R0222	pgRNA238	AGTATGGGAAGGCTGCTCTA	GTTCTCCACACACGACCAGA	chr20	48898883	48898906	chr20	48899602	48899625	chr20	50282346	50282369	chr20	50283065	50283088
R0222	pgRNA239	TCCCGTTTTACAGAGCCAAG	GGTGGCCGTGGCCGAAGCGG	chr20	48898935	48898958	chr20	48899509	48899532	chr20	50282398	50282421	chr20	50282972	50282995
R0222	pgRNA240	ATTCTCACGACACCCTGAAG	GGTGGCCGTGGCCGAAGCGG	chr20	48898973	48898996	chr20	48899509	48899532	chr20	50282436	50282459	chr20	50282972	50282995
R0222	pgRNA241	AGTATGGGAAGGCTGCTCTA	GGTGGCCGTGGCCGAAGCGG	chr20	48898883	48898906	chr20	48899509	48899532	chr20	50282346	50282369	chr20	50282972	50282995
R0222	pgRNA242	GCTGCTCTACGGGAGGGTCA	CCAGGTGGTCCCCCAAACCT	chr20	48898872	48898895	chr20	48899371	48899394	chr20	50282335	50282358	chr20	50282834	50282857
R0222	pgRNA243	GGCTCTGTAAAACGGGACTG	CCAGGTGGTCCCCCAAACCT	chr20	48898941	48898964	chr20	48899371	48899394	chr20	50282404	50282427	chr20	50282834	50282857
R0222	pgRNA244	GGATCACAACGCCCGCCCCC	CCAGGTGGTCCCCCAAACCT	chr20	48898800	48898823	chr20	48899371	48899394	chr20	50282263	50282286	chr20	50282834	50282857
R0223	pgRNA245	GCAAAGGTCGAGGGGTCCCA	CCTCTCCTCCACCATAGTGA	chr20	48909455	48909478	chr20	48910500	48910523	chr20	50292918	50292941	chr20	50293963	50293986
R0223	pgRNA246	GCGGGAATGAATTCTCCCAA	CCTCTCCTCCACCATAGTGA	chr20	48909699	48909722	chr20	48910500	48910523	chr20	50293162	50293185	chr20	50293963	50293986
R0223	pgRNA247	GCAAAGGTCGAGGGGTCCCA	GCCGTGATGGGAATCAGCAG	chr20	48909455	48909478	chr20	48910588	48910611	chr20	50292918	50292941	chr20	50294051	50294074
R0223	pgRNA248	GCACTTTTGGGCACAAGGCA	CCTCTCCTCCACCATAGTGA	chr20	48909293	48909316	chr20	48910500	48910523	chr20	50292756	50292779	chr20	50293963	50293986
R0223	pgRNA249	GCGGGAATGAATTCTCCCAA	GCCGTGATGGGAATCAGCAG	chr20	48909699	48909722	chr20	48910588	48910611	chr20	50293162	50293185	chr20	50294051	50294074
R0223	pgRNA250	GCACTTTTGGGCACAAGGCA	GCCGTGATGGGAATCAGCAG	chr20	48909293	48909316	chr20	48910588	48910611	chr20	50292756	50292779	chr20	50294051	50294074
R0223	pgRNA251	GCAAAGGTCGAGGGGTCCCA	GGCCGTGATGGGAATCAGCA	chr20	48909455	48909478	chr20	48910587	48910610	chr20	50292918	50292941	chr20	50294050	50294073
R0223	pgRNA252	GCGGGAATGAATTCTCCCAA	GGCCGTGATGGGAATCAGCA	chr20	48909699	48909722	chr20	48910587	48910610	chr20	50293162	50293185	chr20	50294050	50294073
R0223	pgRNA253	GCACTTTTGGGCACAAGGCA	GGCCGTGATGGGAATCAGCA	chr20	48909293	48909316	chr20	48910587	48910610	chr20	50292756	50292779	chr20	50294050	50294073
R0224	pgRNA254	GAGTGGTGTTAGATTCCAGA	AGGCCTCCAGATGATTCCAG	chr20	48914487	48914510	chr20	48915268	48915291	chr20	50297950	50297973	chr20	50298731	50298754
R0224	pgRNA255	TTTGCAGATGCTGTGAGCAT	GAATGCCCACGCAAGATAAA	chr20	48914307	48914330	chr20	48915398	48915421	chr20	50297770	50297793	chr20	50298861	50298884
R0224	pgRNA256	GAGTGGTGTTAGATTCCAGA	AGCATATCTGCTCATCCCCA	chr20	48914487	48914510	chr20	48915308	48915331	chr20	50297950	50297973	chr20	50298771	50298794
R0224	pgRNA257	GAGTGGTGTTAGATTCCAGA	GAATGCCCACGCAAGATAAA	chr20	48914487	48914510	chr20	48915398	48915421	chr20	50297950	50297973	chr20	50298861	50298884
R0224	pgRNA258	TGTGAGCATTGGATGTCGGG	GAATGCCCACGCAAGATAAA	chr20	48914318	48914341	chr20	48915398	48915421	chr20	50297781	50297804	chr20	50298861	50298884
R0224	pgRNA259	TGTGAGCATTGGATGTCGGG	GTGGTCCCTTTATCTTGCGT	chr20	48914318	48914341	chr20	48915393	48915416	chr20	50297781	50297804	chr20	50298856	50298879
R0224	pgRNA260	GTGAAACTCAGGAAGGTCAT	AGGCCTCCAGATGATTCCAG	chr20	48914612	48914635	chr20	48915268	48915291	chr20	50298075	50298098	chr20	50298731	50298754
R0224	pgRNA261	GGATCTCCTATTTACCTGAT	AGGCCTCCAGATGATTCCAG	chr20	48914373	48914396	chr20	48915268	48915291	chr20	50297836	50297859	chr20	50298731	50298754
R0224	pgRNA262	TGTGAGCATTGGATGTCGGG	GCAGATATGCTTATCTGATG	chr20	48914318	48914341	chr20	48915296	48915319	chr20	50297781	50297804	chr20	50298759	50298782
R0224	pgRNA263	GTGAAACTCAGGAAGGTCAT	AGCATATCTGCTCATCCCCA	chr20	48914612	48914635	chr20	48915308	48915331	chr20	50298075	50298098	chr20	50298771	50298794
R0225	pgRNA264	CATTTATTGTTTCATCCGCA	GCGGTGGAGTTAGGAGCAGG	chr21	17763687	17763710	chr21	17764427	17764450	chr21	16391367	16391390	chr21	16392107	16392130
R0225	pgRNA265	ATACCCAGCTGTTAGCCCTG	GCGGTGGAGTTAGGAGCAGG	chr21	17763672	17763695	chr21	17764427	17764450	chr21	16391352	16391375	chr21	16392107	16392130
R0225	pgRNA266	CATTTATTGTTTCATCCGCA	GGCGGTGGAGTTAGGAGCAG	chr21	17763687	17763710	chr21	17764426	17764449	chr21	16391367	16391390	chr21	16392106	16392129
R0225	pgRNA267	ATACCCAGCTGTTAGCCCTG	GGCGGTGGAGTTAGGAGCAG	chr21	17763672	17763695	chr21	17764426	17764449	chr21	16391352	16391375	chr21	16392106	16392129
R0225	pgRNA268	CGACTATCTGAGGTGTTAAG	GCGGTGGAGTTAGGAGCAGG	chr21	17763619	17763642	chr21	17764427	17764450	chr21	16391299	16391322	chr21	16392107	16392130
R0225	pgRNA269	CGACTATCTGAGGTGTTAAG	GGCGGTGGAGTTAGGAGCAG	chr21	17763619	17763642	chr21	17764426	17764449	chr21	16391299	16391322	chr21	16392106	16392129
R0226	pgRNA270	AAAGCCTTGGAAGACTCACA	GTGAAATAAGAGGCAGCATT	chr21	17909534	17909557	chr21	17910192	17910215	chr21	16537214	16537237	chr21	16537872	16537895
R0226	pgRNA271	GGAGCATCTGAGTGGATCGT	TGTATCCATACGCTTAAGAT	chr21	17909628	17909651	chr21	17909982	17910005	chr21	16537308	16537331	chr21	16537662	16537685
R0226	pgRNA272	GGAGCATCTGAGTGGATCGT	CGCTTAAGATAGGTGCAATA	chr21	17909628	17909651	chr21	17909992	17910015	chr21	16537308	16537331	chr21	16537672	16537695
R0226	pgRNA273	AGTTGGTGTACCATTAGCTG	GTGAAATAAGAGGCAGCATT	chr21	17909203	17909226	chr21	17910192	17910215	chr21	16536883	16536906	chr21	16537872	16537895
R0226	pgRNA274	TGGCTGTTAAAGAAGCGACT	GTGAAATAAGAGGCAGCATT	chr21	17909400	17909423	chr21	17910192	17910215	chr21	16537080	16537103	chr21	16537872	16537895
R0226	pgRNA275	GCGAAAGCTGAAAAGAGATT	TGTATCCATACGCTTAAGAT	chr21	17909360	17909383	chr21	17909982	17910005	chr21	16537040	16537063	chr21	16537662	16537685
R0226	pgRNA276	GCGAAAGCTGAAAAGAGATT	CGCTTAAGATAGGTGCAATA	chr21	17909360	17909383	chr21	17909992	17910015	chr21	16537040	16537063	chr21	16537672	16537695
R0227	pgRNA277	GTAAAGATCTGGACAGGGGG	GGACATATAATACTTTAAAT	chr21	17961470	17961493	chr21	17962122	17962145	chr21	16589150	16589173	chr21	16589802	16589825
R0227	pgRNA278	CCTTGCAGCTTACTTGGAAA	GGACATATAATACTTTAAAT	chr21	17961573	17961596	chr21	17962122	17962145	chr21	16589253	16589276	chr21	16589802	16589825
R0227	pgRNA279	GCAGAGTAAAGATCTGGACA	GGACATATAATACTTTAAAT	chr21	17961465	17961488	chr21	17962122	17962145	chr21	16589145	16589168	chr21	16589802	16589825
R0227	pgRNA280	GTAAAGATCTGGACAGGGGG	AAATAACTACAGAGTATGCG	chr21	17961470	17961493	chr21	17961977	17962000	chr21	16589150	16589173	chr21	16589657	16589680
R0227	pgRNA281	GTAAAGATCTGGACAGGGGG	TGTGCTGTATAGCAGTGTAA	chr21	17961470	17961493	chr21	17962163	17962186	chr21	16589150	16589173	chr21	16589843	16589866
R0227	pgRNA282	GCAGAGTAAAGATCTGGACA	AAATAACTACAGAGTATGCG	chr21	17961465	17961488	chr21	17961977	17962000	chr21	16589145	16589168	chr21	16589657	16589680
R0227	pgRNA283	GCTATACTGCACAAAATATT	AAATAACTACAGAGTATGCG	chr21	17961547	17961570	chr21	17961977	17962000	chr21	16589227	16589250	chr21	16589657	16589680
R0227	pgRNA284	GCAGAGTAAAGATCTGGACA	TGTGCTGTATAGCAGTGTAA	chr21	17961465	17961488	chr21	17962163	17962186	chr21	16589145	16589168	chr21	16589843	16589866
R0227	pgRNA285	GCTATACTGCACAAAATATT	TGTGCTGTATAGCAGTGTAA	chr21	17961547	17961570	chr21	17962163	17962186	chr21	16589227	16589250	chr21	16589843	16589866
R0228	pgRNA286	GTATGTAATAGTTTACTTGT	CTAAAGTAGAAACCTCCCCG	chr21	17966249	17966272	chr21	17967062	17967085	chr21	16593929	16593952	chr21	16594742	16594765
R0228	pgRNA287	GTATGTAATAGTTTACTTGT	AACTGGCTGCTGTACTTCCG	chr21	17966249	17966272	chr21	17967234	17967257	chr21	16593929	16593952	chr21	16594914	16594937
R0228	pgRNA288	GTATGTAATAGTTTACTTGT	GTAATAAGTTAGCTACAGAC	chr21	17966249	17966272	chr21	17966996	17967019	chr21	16593929	16593952	chr21	16594676	16594699
R0229	pgRNA289	TCAACCATAGTGATTGGCGT	GCTGAACTGCTTTAAAAACA	chr21	47882807	47882830	chr21	47883276	47883299	chr21	46462894	46462917	chr21	46463363	46463386
R0229	pgRNA290	TTGATGATGAGAATGCAGTG	GCTGAACTGCTTTAAAAACA	chr21	47882788	47882811	chr21	47883276	47883299	chr21	46462875	46462898	chr21	46463363	46463386
R0229	pgRNA291	GTGATTGGCGTTGGCCCTGA	GCTGAACTGCTTTAAAAACA	chr21	47882816	47882839	chr21	47883276	47883299	chr21	46462903	46462926	chr21	46463363	46463386
R0229	pgRNA292	GTGATTGGCGTTGGCCCTGA	TAGACTACAGTGGGTTAGAG	chr21	47882816	47882839	chr21	47883326	47883349	chr21	46462903	46462926	chr21	46463413	46463436
R0229	pgRNA293	GTGATTGGCGTTGGCCCTGA	TTGTTTTAATAGACTACAGT	chr21	47882816	47882839	chr21	47883317	47883340	chr21	46462903	46462926	chr21	46463404	46463427
R0229	pgRNA294	GGATACTTTCAACAGGCTGA	TAGACTACAGTGGGTTAGAG	chr21	47882721	47882744	chr21	47883326	47883349	chr21	46462808	46462831	chr21	46463413	46463436
R0229	pgRNA295	GGATGCTGGAGAATAAGGCC	TAGACTACAGTGGGTTAGAG	chr21	47882767	47882790	chr21	47883326	47883349	chr21	46462854	46462877	chr21	46463413	46463436
R0229	pgRNA296	GGATACTTTCAACAGGCTGA	TTGTTTTAATAGACTACAGT	chr21	47882721	47882744	chr21	47883317	47883340	chr21	46462808	46462831	chr21	46463404	46463427
R0229	pgRNA297	GGATGCTGGAGAATAAGGCC	TTGTTTTAATAGACTACAGT	chr21	47882767	47882790	chr21	47883317	47883340	chr21	46462854	46462877	chr21	46463404	46463427
R0230	pgRNA298	GCTCTGAATCTGTTGTGCTT	AGTGCTATACCCTTGAGTAG	chr3	44044785	44044808	chr3	44045296	44045319	chr3	44003293	44003316	chr3	44003804	44003827
R0230	pgRNA299	AAATTCCATGAGAAGCAAGG	GGTGGCCCGATGAAATCCTA	chr3	44045044	44045067	chr3	44045631	44045654	chr3	44003552	44003575	chr3	44004139	44004162
R0230	pgRNA300	TTTGCAGTGTGTCATCGTTT	GGTGGCCCGATGAAATCCTA	chr3	44044905	44044928	chr3	44045631	44045654	chr3	44003413	44003436	chr3	44004139	44004162
R0230	pgRNA301	CTTAACTTGGGTAGTGGGGA	GGTGGCCCGATGAAATCCTA	chr3	44044731	44044754	chr3	44045631	44045654	chr3	44003239	44003262	chr3	44004139	44004162
R0230	pgRNA302	AAATTCCATGAGAAGCAAGG	GGTAATAGAATACGAACCTT	chr3	44045044	44045067	chr3	44045436	44045459	chr3	44003552	44003575	chr3	44003944	44003967
R0230	pgRNA303	GCTCTGAATCTGTTGTGCTT	ACATCCAGGCCCAGAAACAG	chr3	44044785	44044808	chr3	44045568	44045591	chr3	44003293	44003316	chr3	44004076	44004099
R0230	pgRNA304	TTTGCAGTGTGTCATCGTTT	GGTAATAGAATACGAACCTT	chr3	44044905	44044928	chr3	44045436	44045459	chr3	44003413	44003436	chr3	44003944	44003967
R0230	pgRNA305	CTTAACTTGGGTAGTGGGGA	GGTAATAGAATACGAACCTT	chr3	44044731	44044754	chr3	44045436	44045459	chr3	44003239	44003262	chr3	44003944	44003967
R0231	pgRNA306	GGACTCAGTTGAACTTCATA	GGTCTGCTTTTGAGGCTCAA	chr3	44145440	44145463	chr3	44145698	44145721	chr3	44103948	44103971	chr3	44104206	44104229
R0231	pgRNA307	GGACCTGCCGTCTTAACCCT	CCTGGGATTCACTTCCCATG	chr3	44145390	44145413	chr3	44145871	44145894	chr3	44103898	44103921	chr3	44104379	44104402
R0231	pgRNA308	GTGAACTAAGAGGCACTTGA	GGTCTGCTTTTGAGGCTCAA	chr3	44145214	44145237	chr3	44145698	44145721	chr3	44103722	44103745	chr3	44104206	44104229
R0231	pgRNA309	GGACTCAGTTGAACTTCATA	CCCATGGGAAGTGAATCCCA	chr3	44145440	44145463	chr3	44145870	44145893	chr3	44103948	44103971	chr3	44104378	44104401
R0231	pgRNA310	GTGAACTAAGAGGCACTTGA	CCCATGGGAAGTGAATCCCA	chr3	44145214	44145237	chr3	44145870	44145893	chr3	44103722	44103745	chr3	44104378	44104401
R0231	pgRNA311	GGACTCAGTTGAACTTCATA	CCTGGGATTCACTTCCCATG	chr3	44145440	44145463	chr3	44145871	44145894	chr3	44103948	44103971	chr3	44104379	44104402
R0231	pgRNA312	GTGAACTAAGAGGCACTTGA	CCTGGGATTCACTTCCCATG	chr3	44145214	44145237	chr3	44145871	44145894	chr3	44103722	44103745	chr3	44104379	44104402
R0231	pgRNA313	TTTGAAGCATAGGTGGTGAG	GGTCTGCTTTTGAGGCTCAA	chr3	44145154	44145177	chr3	44145698	44145721	chr3	44103662	44103685	chr3	44104206	44104229
R0231	pgRNA314	GGACCTGCCGTCTTAACCCT	CCCATGGGAAGTGAATCCCA	chr3	44145390	44145413	chr3	44145870	44145893	chr3	44103898	44103921	chr3	44104378	44104401
R0231	pgRNA315	TTTGAAGCATAGGTGGTGAG	GTGTTACCAAGAAAGCTGCA	chr3	44145154	44145177	chr3	44146081	44146104	chr3	44103662	44103685	chr3	44104589	44104612
R0232	pgRNA316	TGTTCTACACCAGCTCACAG	GGAATTTTCTCGATAGAAAG	chr3	44152445	44152468	chr3	44153027	44153050	chr3	44110953	44110976	chr3	44111535	44111558
R0232	pgRNA317	CCAGACCCCTGCCAGAGCAG	GGAATTTTCTCGATAGAAAG	chr3	44152600	44152623	chr3	44153027	44153050	chr3	44111108	44111131	chr3	44111535	44111558
R0232	pgRNA318	TGTTCTACACCAGCTCACAG	GGGGCACCACTGCACCACCG	chr3	44152445	44152468	chr3	44153104	44153127	chr3	44110953	44110976	chr3	44111612	44111635
R0232	pgRNA319	GCTGGTGTAGAACACATCTC	GGAATTTTCTCGATAGAAAG	chr3	44152454	44152477	chr3	44153027	44153050	chr3	44110962	44110985	chr3	44111535	44111558
R0232	pgRNA320	TGTTCTACACCAGCTCACAG	GGAGGGTCATGCTGGAAAAG	chr3	44152445	44152468	chr3	44153125	44153148	chr3	44110953	44110976	chr3	44111633	44111656
R0232	pgRNA321	CCAGACCCCTGCCAGAGCAG	GGGGCACCACTGCACCACCG	chr3	44152600	44152623	chr3	44153104	44153127	chr3	44111108	44111131	chr3	44111612	44111635
R0232	pgRNA322	CCAGACCCCTGCCAGAGCAG	GGAGGGTCATGCTGGAAAAG	chr3	44152600	44152623	chr3	44153125	44153148	chr3	44111108	44111131	chr3	44111633	44111656
R0232	pgRNA323	GCTGGTGTAGAACACATCTC	GGGGCACCACTGCACCACCG	chr3	44152454	44152477	chr3	44153104	44153127	chr3	44110962	44110985	chr3	44111612	44111635
R0232	pgRNA324	GCTGGTGTAGAACACATCTC	GGAGGGTCATGCTGGAAAAG	chr3	44152454	44152477	chr3	44153125	44153148	chr3	44110962	44110985	chr3	44111633	44111656
R0233	pgRNA325	GTTGTGATGCTGTTTATAGG	ACTCAGAAAGAATTGACCGT	chr3	98682241	98682264	chr3	98682820	98682843	chr3	98963397	98963420	chr3	98963976	98963999
R0233	pgRNA326	GCAGAACCCACTCTGATTTG	ACTCAGAAAGAATTGACCGT	chr3	98682107	98682130	chr3	98682820	98682843	chr3	98963263	98963286	chr3	98963976	98963999
R0233	pgRNA327	GTTGTGATGCTGTTTATAGG	AACTCAGAAAGAATTGACCG	chr3	98682241	98682264	chr3	98682821	98682844	chr3	98963397	98963420	chr3	98963977	98964000
R0233	pgRNA328	GTTGTGATGCTGTTTATAGG	AAGATAGCCTCAAAAAAGCA	chr3	98682241	98682264	chr3	98682586	98682609	chr3	98963397	98963420	chr3	98963742	98963765
R0233	pgRNA329	GCAGAACCCACTCTGATTTG	AACTCAGAAAGAATTGACCG	chr3	98682107	98682130	chr3	98682821	98682844	chr3	98963263	98963286	chr3	98963977	98964000
R0233	pgRNA330	GCAGAACCCACTCTGATTTG	AAGATAGCCTCAAAAAAGCA	chr3	98682107	98682130	chr3	98682586	98682609	chr3	98963263	98963286	chr3	98963742	98963765
R0233	pgRNA331	GTTGTTAAGTGTCTCAATAA	ACTCAGAAAGAATTGACCGT	chr3	98682012	98682035	chr3	98682820	98682843	chr3	98963168	98963191	chr3	98963976	98963999
R0233	pgRNA332	GTTGTTAAGTGTCTCAATAA	AACTCAGAAAGAATTGACCG	chr3	98682012	98682035	chr3	98682821	98682844	chr3	98963168	98963191	chr3	98963977	98964000
R0233	pgRNA333	GTTGTTAAGTGTCTCAATAA	AAGATAGCCTCAAAAAAGCA	chr3	98682012	98682035	chr3	98682586	98682609	chr3	98963168	98963191	chr3	98963742	98963765
R0234	pgRNA334	GGAGGGAGCTGCACACCACT	CTGACCACTGGCAGTCTGGA	chr3	127467677	127467700	chr3	127468585	127468608	chr3	127748834	127748857	chr3	127749742	127749765
R0234	pgRNA335	GGGTTGTAGACACAGAGAAG	CTGACCACTGGCAGTCTGGA	chr3	127467875	127467898	chr3	127468585	127468608	chr3	127749032	127749055	chr3	127749742	127749765
R0234	pgRNA336	GGAGGGAGCTGCACACCACT	TGTATGTGTGTTATGCGAGG	chr3	127467677	127467700	chr3	127468627	127468650	chr3	127748834	127748857	chr3	127749784	127749807
R0234	pgRNA337	GGGTTGTAGACACAGAGAAG	TGTATGTGTGTTATGCGAGG	chr3	127467875	127467898	chr3	127468627	127468650	chr3	127749032	127749055	chr3	127749784	127749807
R0234	pgRNA338	GGAGGGAGCTGCACACCACT	TGTACTGATCTTGTCATGAG	chr3	127467677	127467700	chr3	127468509	127468532	chr3	127748834	127748857	chr3	127749666	127749689
R0234	pgRNA339	GGGTTGTAGACACAGAGAAG	TGTACTGATCTTGTCATGAG	chr3	127467875	127467898	chr3	127468509	127468532	chr3	127749032	127749055	chr3	127749666	127749689
R0234	pgRNA340	GCTATCTACAAGGGTTTTGA	CTGACCACTGGCAGTCTGGA	chr3	127467798	127467821	chr3	127468585	127468608	chr3	127748955	127748978	chr3	127749742	127749765
R0234	pgRNA341	GCTATCTACAAGGGTTTTGA	TGTATGTGTGTTATGCGAGG	chr3	127467798	127467821	chr3	127468627	127468650	chr3	127748955	127748978	chr3	127749784	127749807
R0234	pgRNA342	GCTATCTACAAGGGTTTTGA	TGTACTGATCTTGTCATGAG	chr3	127467798	127467821	chr3	127468509	127468532	chr3	127748955	127748978	chr3	127749666	127749689
R0235	pgRNA343	GTAGGTTAGCCCAGTAACAG	TATCTTTATGGAAATCAAAG	chr3	40367499	40367522	chr3	40368147	40368170	chr3	40326008	40326031	chr3	40326656	40326679
R0235	pgRNA344	GTAGGTTAGCCCAGTAACAG	GGATTTTGACTGGGCAGTCA	chr3	40367499	40367522	chr3	40367850	40367873	chr3	40326008	40326031	chr3	40326359	40326382
R0235	pgRNA345	GTAGGTTAGCCCAGTAACAG	CAGGCAGTGTTGGTGTCATG	chr3	40367499	40367522	chr3	40367756	40367779	chr3	40326008	40326031	chr3	40326265	40326288
R0235	pgRNA346	GGTCTCTCTCTGGCATGCTT	TATCTTTATGGAAATCAAAG	chr3	40367548	40367571	chr3	40368147	40368170	chr3	40326057	40326080	chr3	40326656	40326679
R0235	pgRNA347	ACCACATGAAAACAATAGGT	GGATTTTGACTGGGCAGTCA	chr3	40367297	40367320	chr3	40367850	40367873	chr3	40325806	40325829	chr3	40326359	40326382
R0235	pgRNA348	GGTCTCTCTCTGGCATGCTT	GGATTTTGACTGGGCAGTCA	chr3	40367548	40367571	chr3	40367850	40367873	chr3	40326057	40326080	chr3	40326359	40326382
R0235	pgRNA349	GGTCTCTCTCTGGCATGCTT	CAGGCAGTGTTGGTGTCATG	chr3	40367548	40367571	chr3	40367756	40367779	chr3	40326057	40326080	chr3	40326265	40326288
R0236	pgRNA350	GTAGTGTAAAGGTCGAAGGA	TTTAGAAGTGTCCACCACAG	chr3	40487951	40487974	chr3	40488568	40488591	chr3	40446460	40446483	chr3	40447077	40447100
R0236	pgRNA351	GTAGTGTAAAGGTCGAAGGA	TGTGGTGGACACTTCTAAAA	chr3	40487951	40487974	chr3	40488564	40488587	chr3	40446460	40446483	chr3	40447073	40447096
R0236	pgRNA352	GTAGTGTAAAGGTCGAAGGA	CCTTCCCTTTCAGAAACAGC	chr3	40487951	40487974	chr3	40488496	40488519	chr3	40446460	40446483	chr3	40447005	40447028
R0236	pgRNA353	GGAAGAGTGTCCTAGGAGAG	TTTAGAAGTGTCCACCACAG	chr3	40487693	40487716	chr3	40488568	40488591	chr3	40446202	40446225	chr3	40447077	40447100
R0236	pgRNA354	GATTGTAGTGTAAAGGTCGA	TTTAGAAGTGTCCACCACAG	chr3	40487947	40487970	chr3	40488568	40488591	chr3	40446456	40446479	chr3	40447077	40447100
R0236	pgRNA355	GGAAGAGTGTCCTAGGAGAG	TGTGGTGGACACTTCTAAAA	chr3	40487693	40487716	chr3	40488564	40488587	chr3	40446202	40446225	chr3	40447073	40447096
R0236	pgRNA356	GATTGTAGTGTAAAGGTCGA	TGTGGTGGACACTTCTAAAA	chr3	40487947	40487970	chr3	40488564	40488587	chr3	40446456	40446479	chr3	40447073	40447096
R0236	pgRNA357	GGAAGAGTGTCCTAGGAGAG	CCTTCCCTTTCAGAAACAGC	chr3	40487693	40487716	chr3	40488496	40488519	chr3	40446202	40446225	chr3	40447005	40447028
R0236	pgRNA358	GATTGTAGTGTAAAGGTCGA	CCTTCCCTTTCAGAAACAGC	chr3	40487947	40487970	chr3	40488496	40488519	chr3	40446456	40446479	chr3	40447005	40447028
R0237	pgRNA359	ATTGTATTTAACAAACAAGG	GATGGAACTTAAATGAAGCA	chr3	40492871	40492894	chr3	40493711	40493734	chr3	40451380	40451403	chr3	40452220	40452243
R0237	pgRNA360	CCAACTTCCTGTTCCCAAAG	GATGGAACTTAAATGAAGCA	chr3	40493036	40493059	chr3	40493711	40493734	chr3	40451545	40451568	chr3	40452220	40452243
R0237	pgRNA361	TCTGAGTGAGAAGCAAATGA	GATGGAACTTAAATGAAGCA	chr3	40493089	40493112	chr3	40493711	40493734	chr3	40451598	40451621	chr3	40452220	40452243
R0237	pgRNA362	GATAGACTCTGGAATGGGTC	TTCAAACAGCAAATTTCTGA	chr3	40493011	40493034	chr3	40493489	40493512	chr3	40451520	40451543	chr3	40451998	40452021
R0237	pgRNA363	GATAGACTCTGGAATGGGTC	CTAAAGATTAAGCATGTCCT	chr3	40493011	40493034	chr3	40493390	40493413	chr3	40451520	40451543	chr3	40451899	40451922
R0238	pgRNA364	CTGTAGGTGTGCATAGACAG	GGCGTTGGCTTATCCTTAGG	chr3	128583710	128583733	chr3	128584451	128584474	chr3	128864867	128864890	chr3	128865608	128865631
R0238	pgRNA365	TCTATGCACACCTACAGCGA	GGCGTTGGCTTATCCTTAGG	chr3	128583704	128583727	chr3	128584451	128584474	chr3	128864861	128864884	chr3	128865608	128865631
R0238	pgRNA366	GCTCTGCTGGCTCATCTCAT	ATAGCCACAGTGGTCAGCCT	chr3	128583865	128583888	chr3	128584774	128584797	chr3	128865022	128865045	chr3	128865931	128865954
R0238	pgRNA367	GCTCTGCTGGCTCATCTCAT	CCAGGGATATTAGTAGATGA	chr3	128583865	128583888	chr3	128584709	128584732	chr3	128865022	128865045	chr3	128865866	128865889
R0238	pgRNA368	GCTCTGCTGGCTCATCTCAT	AAGCCTGTGAATAGCCACAG	chr3	128583865	128583888	chr3	128584784	128584807	chr3	128865022	128865045	chr3	128865941	128865964
R0239	pgRNA369	GCAGCTGAGGAGCTATGACG	GTGACAGCCTGGTATGTCGA	chr3	128588371	128588394	chr3	128589077	128589100	chr3	128869528	128869551	chr3	128870234	128870257
R0239	pgRNA370	GATCCCAGTACTGGGCAAAA	GTGACAGCCTGGTATGTCGA	chr3	128588117	128588140	chr3	128589077	128589100	chr3	128869274	128869297	chr3	128870234	128870257
R0239	pgRNA371	GCAGCTGAGGAGCTATGACG	CCATAAGCCTGCCAAGAAGA	chr3	128588371	128588394	chr3	128588734	128588757	chr3	128869528	128869551	chr3	128869891	128869914
R0239	pgRNA372	GCAGCTGAGGAGCTATGACG	CGAGGGTGCTCATTGCATGT	chr3	128588371	128588394	chr3	128589094	128589117	chr3	128869528	128869551	chr3	128870251	128870274
R0239	pgRNA373	GATCCCAGTACTGGGCAAAA	CCATAAGCCTGCCAAGAAGA	chr3	128588117	128588140	chr3	128588734	128588757	chr3	128869274	128869297	chr3	128869891	128869914
R0239	pgRNA374	CTGCCAGGGAAAGAACAAGT	GTGACAGCCTGGTATGTCGA	chr3	128588352	128588375	chr3	128589077	128589100	chr3	128869509	128869532	chr3	128870234	128870257
R0239	pgRNA375	GATCCCAGTACTGGGCAAAA	CGAGGGTGCTCATTGCATGT	chr3	128588117	128588140	chr3	128589094	128589117	chr3	128869274	128869297	chr3	128870251	128870274
R0239	pgRNA376	CTGCCAGGGAAAGAACAAGT	GGTGTGATACAAGGATGAGC	chr3	128588352	128588375	chr3	128589052	128589075	chr3	128869509	128869532	chr3	128870209	128870232
R0240	pgRNA377	ACACCGCAGAGAGCGAAGCA	GTTGACTAGGAGAATAAGAG	chr3	128592203	128592226	chr3	128592958	128592981	chr3	128873360	128873383	chr3	128874115	128874138
R0240	pgRNA378	TCTAGGCTGTAGACAAAAGC	GTTGACTAGGAGAATAAGAG	chr3	128592320	128592343	chr3	128592958	128592981	chr3	128873477	128873500	chr3	128874115	128874138
R0240	pgRNA379	ACACCGCAGAGAGCGAAGCA	GTTGTTCTCTAAATGCCTTC	chr3	128592203	128592226	chr3	128592642	128592665	chr3	128873360	128873383	chr3	128873799	128873822
R0240	pgRNA380	CAGGCCCCGAATGTCATGAA	GTTGACTAGGAGAATAAGAG	chr3	128592006	128592029	chr3	128592958	128592981	chr3	128873163	128873186	chr3	128874115	128874138
R0240	pgRNA381	TCTAGGCTGTAGACAAAAGC	GTTGTTCTCTAAATGCCTTC	chr3	128592320	128592343	chr3	128592642	128592665	chr3	128873477	128873500	chr3	128873799	128873822
R0240	pgRNA382	CAGGCCCCGAATGTCATGAA	GTTGTTCTCTAAATGCCTTC	chr3	128592006	128592029	chr3	128592642	128592665	chr3	128873163	128873186	chr3	128873799	128873822
R0241	pgRNA383	AGAGCTCCCCAAATGCTCAA	GTATATGTTTAAAGGCACTA	chr4	13659156	13659179	chr4	13659630	13659653	chr4	13657532	13657555	chr4	13658006	13658029
R0241	pgRNA384	AGAGCTCCCCAAATGCTCAA	GCAGCATAGTATATGTTTAA	chr4	13659156	13659179	chr4	13659638	13659661	chr4	13657532	13657555	chr4	13658014	13658037
R0241	pgRNA385	GCTCTAGGAATCGCTGACCT	TCTATTTGTGATAGTGATAA	chr4	13659241	13659264	chr4	13659790	13659813	chr4	13657617	13657640	chr4	13658166	13658189
R0241	pgRNA386	AGTTGCTCTTTGTTGTACAT	GTATATGTTTAAAGGCACTA	chr4	13659180	13659203	chr4	13659630	13659653	chr4	13657556	13657579	chr4	13658006	13658029
R0241	pgRNA387	TAGTGACGTAGACCTGCCCG	GTATATGTTTAAAGGCACTA	chr4	13659224	13659247	chr4	13659630	13659653	chr4	13657600	13657623	chr4	13658006	13658029
R0241	pgRNA388	AGTTGCTCTTTGTTGTACAT	GCAGCATAGTATATGTTTAA	chr4	13659180	13659203	chr4	13659638	13659661	chr4	13657556	13657579	chr4	13658014	13658037
R0241	pgRNA389	TAGTGACGTAGACCTGCCCG	GCAGCATAGTATATGTTTAA	chr4	13659224	13659247	chr4	13659638	13659661	chr4	13657600	13657623	chr4	13658014	13658037
R0241	pgRNA390	GTCAGCGATTCCTAGAGCAG	TCTATTTGTGATAGTGATAA	chr4	13659246	13659269	chr4	13659790	13659813	chr4	13657622	13657645	chr4	13658166	13658189
R0242	pgRNA391	CCCCATCTCCAACTGACATA	GGAATTTGTCAAGTGCATAA	chr4	13831110	13831133	chr4	13831842	13831865	chr4	13829486	13829509	chr4	13830218	13830241
R0242	pgRNA392	AGCTGTTGTTCTCATAGTGG	GTAACCCTTGAGGACAGCTC	chr4	13831177	13831200	chr4	13831808	13831831	chr4	13829553	13829576	chr4	13830184	13830207
R0242	pgRNA393	AAAGAGCTGAAGCTGACAGG	GGAATTTGTCAAGTGCATAA	chr4	13830999	13831022	chr4	13831842	13831865	chr4	13829375	13829398	chr4	13830218	13830241
R0242	pgRNA394	AGCTGTTGTTCTCATAGTGG	GGAATTTGTCAAGTGCATAA	chr4	13831177	13831200	chr4	13831842	13831865	chr4	13829553	13829576	chr4	13830218	13830241
R0242	pgRNA395	GCTGACAGGTGGTTAGAAAT	TCACTCCCAGAGGCAGACCA	chr4	13831010	13831033	chr4	13831766	13831789	chr4	13829386	13829409	chr4	13830142	13830165
R0242	pgRNA396	GAACAACAGCTTCATAAGAG	TCACTCCCAGAGGCAGACCA	chr4	13831189	13831212	chr4	13831766	13831789	chr4	13829565	13829588	chr4	13830142	13830165
R0242	pgRNA397	CCCCATCTCCAACTGACATA	GTAACCCTTGAGGACAGCTC	chr4	13831110	13831133	chr4	13831808	13831831	chr4	13829486	13829509	chr4	13830184	13830207
R0242	pgRNA398	GCTGACAGGTGGTTAGAAAT	TTTTCCAGAGCTGTCCTCAA	chr4	13831010	13831033	chr4	13831812	13831835	chr4	13829386	13829409	chr4	13830188	13830211
R0242	pgRNA399	GAACAACAGCTTCATAAGAG	TTTTCCAGAGCTGTCCTCAA	chr4	13831189	13831212	chr4	13831812	13831835	chr4	13829565	13829588	chr4	13830188	13830211
R0242	pgRNA400	AAAGAGCTGAAGCTGACAGG	GTAACCCTTGAGGACAGCTC	chr4	13830999	13831022	chr4	13831808	13831831	chr4	13829375	13829398	chr4	13830184	13830207
R0243	pgRNA401	GAAAGAGTAATAAAAGACCA	GATCGCATAGATGTGATCAG	chr4	14127364	14127387	chr4	14128139	14128162	chr4	14125740	14125763	chr4	14126515	14126538
R0243	pgRNA402	CCAGTCCTGGATACTCTCTA	GATCGCATAGATGTGATCAG	chr4	14127446	14127469	chr4	14128139	14128162	chr4	14125822	14125845	chr4	14126515	14126538
R0243	pgRNA403	GAAAGAGTAATAAAAGACCA	TCGCATAGATGTGATCAGTG	chr4	14127364	14127387	chr4	14128141	14128164	chr4	14125740	14125763	chr4	14126517	14126540
R0243	pgRNA404	GTAATAAAAGACCAGGGACA	GATCGCATAGATGTGATCAG	chr4	14127358	14127381	chr4	14128139	14128162	chr4	14125734	14125757	chr4	14126515	14126538
R0243	pgRNA405	GTAATAAAAGACCAGGGACA	TCGCATAGATGTGATCAGTG	chr4	14127358	14127381	chr4	14128141	14128164	chr4	14125734	14125757	chr4	14126517	14126540
R0244	pgRNA406	GATCGCATAGATGTGATCAG	TTTCTAGGTGAGTTTGAGGG	chr4	14128139	14128162	chr4	14129224	14129247	chr4	14126515	14126538	chr4	14127600	14127623
R0244	pgRNA407	GATCGCATAGATGTGATCAG	GAAACTTCCCAAGTAGCAGG	chr4	14128139	14128162	chr4	14129024	14129047	chr4	14126515	14126538	chr4	14127400	14127423
R0244	pgRNA408	GATCGCATAGATGTGATCAG	GTAGTCCAGATAGCTGGGAC	chr4	14128139	14128162	chr4	14129316	14129339	chr4	14126515	14126538	chr4	14127692	14127715
R0244	pgRNA409	TCGCATAGATGTGATCAGTG	GAAACTTCCCAAGTAGCAGG	chr4	14128141	14128164	chr4	14129024	14129047	chr4	14126517	14126540	chr4	14127400	14127423
R0244	pgRNA410	TTCGCCCAAGCTCATCAGAA	GAAACTTCCCAAGTAGCAGG	chr4	14128092	14128115	chr4	14129024	14129047	chr4	14126468	14126491	chr4	14127400	14127423
R0244	pgRNA411	TCGCATAGATGTGATCAGTG	GTAGTCCAGATAGCTGGGAC	chr4	14128141	14128164	chr4	14129316	14129339	chr4	14126517	14126540	chr4	14127692	14127715
R0244	pgRNA412	TTCGCCCAAGCTCATCAGAA	GTAGTCCAGATAGCTGGGAC	chr4	14128092	14128115	chr4	14129316	14129339	chr4	14126468	14126491	chr4	14127692	14127715
R0245	pgRNA413	ACCGGCCTCGAAAAGCCGGC	GAACGTTGACACAACACGTG	chr4	109094330	109094353	chr4	109095050	109095073	chr4	108173174	108173197	chr4	108173894	108173917
R0245	pgRNA414	ACCGGCCTCGAAAAGCCGGC	GGAAATTCGGCTTCACATAC	chr4	109094330	109094353	chr4	109094961	109094984	chr4	108173174	108173197	chr4	108173805	108173828
R0245	pgRNA415	TCAAAGGCCGCGCCGCCGCG	GAACGTTGACACAACACGTG	chr4	109094506	109094529	chr4	109095050	109095073	chr4	108173350	108173373	chr4	108173894	108173917
R0245	pgRNA416	CCCTCAGCCGATATAAGGCA	GAACGTTGACACAACACGTG	chr4	109094465	109094488	chr4	109095050	109095073	chr4	108173309	108173332	chr4	108173894	108173917
R0245	pgRNA417	TCAAAGGCCGCGCCGCCGCG	GGAAATTCGGCTTCACATAC	chr4	109094506	109094529	chr4	109094961	109094984	chr4	108173350	108173373	chr4	108173805	108173828
R0245	pgRNA418	CCCTCAGCCGATATAAGGCA	GGAAATTCGGCTTCACATAC	chr4	109094465	109094488	chr4	109094961	109094984	chr4	108173309	108173332	chr4	108173805	108173828
R0246	pgRNA419	TAGCATGTAATAATACAGAG	GTTGGGGTCTGTGAAGACAT	chr4	189874292	189874315	chr4	189875147	189875170	chr4	188953138	188953161	chr4	188953993	188954016
R0246	pgRNA420	TAGCATGTAATAATACAGAG	GATGTAGTAACATCACGAGT	chr4	189874292	189874315	chr4	189874854	189874877	chr4	188953138	188953161	chr4	188953700	188953723
R0246	pgRNA421	GAGATTCCTGAACCAATGCT	GTTGGGGTCTGTGAAGACAT	chr4	189874473	189874496	chr4	189875147	189875170	chr4	188953319	188953342	chr4	188953993	188954016
R0246	pgRNA422	GAGATTCCTGAACCAATGCT	TGCTGCTGAAACAGTTTGCG	chr4	189874473	189874496	chr4	189875192	189875215	chr4	188953319	188953342	chr4	188954038	188954061
R0246	pgRNA423	GAGATTCCTGAACCAATGCT	GATGTAGTAACATCACGAGT	chr4	189874473	189874496	chr4	189874854	189874877	chr4	188953319	188953342	chr4	188953700	188953723
R0246	pgRNA424	AGCAGGATATGTTAACATTA	GTTGGGGTCTGTGAAGACAT	chr4	189874385	189874408	chr4	189875147	189875170	chr4	188953231	188953254	chr4	188953993	188954016
R0246	pgRNA425	AGCAGGATATGTTAACATTA	GATGTAGTAACATCACGAGT	chr4	189874385	189874408	chr4	189874854	189874877	chr4	188953231	188953254	chr4	188953700	188953723
R0247	pgRNA426	TTAGGGTTCCTCTTGCCCAT	GCAAAACAGAAATCTTAAGG	chr4	189939480	189939503	chr4	189940142	189940165	chr4	189018326	189018349	chr4	189018988	189019011
R0247	pgRNA427	TTAGGGTTCCTCTTGCCCAT	GATAGCTATTCGGGAGGAAT	chr4	189939480	189939503	chr4	189940305	189940328	chr4	189018326	189018349	chr4	189019151	189019174
R0247	pgRNA428	CTCATCATATTGAACTACTG	GCAAAACAGAAATCTTAAGG	chr4	189939610	189939633	chr4	189940142	189940165	chr4	189018456	189018479	chr4	189018988	189019011
R0247	pgRNA429	AAGCATTGAATTCCTCATGA	GCAAAACAGAAATCTTAAGG	chr4	189939522	189939545	chr4	189940142	189940165	chr4	189018368	189018391	chr4	189018988	189019011
R0247	pgRNA430	CTCATCATATTGAACTACTG	GATAGCTATTCGGGAGGAAT	chr4	189939610	189939633	chr4	189940305	189940328	chr4	189018456	189018479	chr4	189019151	189019174
R0247	pgRNA431	AAGCATTGAATTCCTCATGA	GATAGCTATTCGGGAGGAAT	chr4	189939522	189939545	chr4	189940305	189940328	chr4	189018368	189018391	chr4	189019151	189019174
R0248	pgRNA432	GCACTCAAGATAAGAATCCA	TTATTAGCCTGGAGGAAGGG	chr5	179894430	179894453	chr5	179894816	179894839	chr5	180467430	180467453	chr5	180467816	180467839
R0248	pgRNA433	GTCTTTCTCCTTGAATACGG	TTATTAGCCTGGAGGAAGGG	chr5	179894490	179894513	chr5	179894816	179894839	chr5	180467490	180467513	chr5	180467816	180467839
R0248	pgRNA434	GCACTCAAGATAAGAATCCA	TAGTCCCCAGTGCAATAGCA	chr5	179894430	179894453	chr5	179894925	179894948	chr5	180467430	180467453	chr5	180467925	180467948
R0248	pgRNA435	GTCTTTCTCCTTGAATACGG	TAGTCCCCAGTGCAATAGCA	chr5	179894490	179894513	chr5	179894925	179894948	chr5	180467490	180467513	chr5	180467925	180467948
R0248	pgRNA436	GCACTCAAGATAAGAATCCA	TAGCATTGATGGGCTCAGGA	chr5	179894430	179894453	chr5	179894991	179895014	chr5	180467430	180467453	chr5	180467991	180468014
R0248	pgRNA437	GTCTTTCTCCTTGAATACGG	TAGCATTGATGGGCTCAGGA	chr5	179894490	179894513	chr5	179894991	179895014	chr5	180467490	180467513	chr5	180467991	180468014
R0248	pgRNA438	ATAAGAATCCAGGGCTCTAA	GCTCCAGAGACAGACCAAGA	chr5	179894439	179894462	chr5	179895054	179895077	chr5	180467439	180467462	chr5	180468054	180468077
R0248	pgRNA439	ATAAGAATCCAGGGCTCTAA	GGGGGGCTTGAAAGTCAGGA	chr5	179894439	179894462	chr5	179894833	179894856	chr5	180467439	180467462	chr5	180467833	180467856
R0248	pgRNA440	ATAAGAATCCAGGGCTCTAA	GACAATTGTGATTATTAGCC	chr5	179894439	179894462	chr5	179894805	179894828	chr5	180467439	180467462	chr5	180467805	180467828
R0249	pgRNA441	GCGTTTCCTCAAGTGTCGAG	CGGCTGGGCAGTTCTCTCAG	chr5	179899189	179899212	chr5	179899840	179899863	chr5	180472189	180472212	chr5	180472840	180472863
R0249	pgRNA442	GCGTTTCCTCAAGTGTCGAG	TCTGGGGTTTCTCAACCGGC	chr5	179899189	179899212	chr5	179899856	179899879	chr5	180472189	180472212	chr5	180472856	180472879
R0249	pgRNA443	GCGTTTCCTCAAGTGTCGAG	TTTTATACCCAGAGGACAGC	chr5	179899189	179899212	chr5	179899734	179899757	chr5	180472189	180472212	chr5	180472734	180472757
R0249	pgRNA444	GGAATGTAGGACAGATTCAC	CGGCTGGGCAGTTCTCTCAG	chr5	179899441	179899464	chr5	179899840	179899863	chr5	180472441	180472464	chr5	180472840	180472863
R0249	pgRNA445	GGAATGTAGGACAGATTCAC	TCTGGGGTTTCTCAACCGGC	chr5	179899441	179899464	chr5	179899856	179899879	chr5	180472441	180472464	chr5	180472856	180472879
R0249	pgRNA446	GGAATGTAGGACAGATTCAC	TTTTATACCCAGAGGACAGC	chr5	179899441	179899464	chr5	179899734	179899757	chr5	180472441	180472464	chr5	180472734	180472757
R0250	pgRNA447	AACATCTTCAGGTAGCAAAA	GCATCTGTCAGCCAACGCAG	chr6	141126651	141126674	chr6	141127244	141127267	chr6	140805514	140805537	chr6	140806107	140806130
R0250	pgRNA448	AACATCTTCAGGTAGCAAAA	GTTGGCTGACAGATGCCACA	chr6	141126651	141126674	chr6	141127251	141127274	chr6	140805514	140805537	chr6	140806114	140806137
R0250	pgRNA449	AAGATGGTACCCAAGAAAAG	GCATCTGTCAGCCAACGCAG	chr6	141126787	141126810	chr6	141127244	141127267	chr6	140805650	140805673	chr6	140806107	140806130
R0250	pgRNA450	AAGATGGTACCCAAGAAAAG	GTTGGCTGACAGATGCCACA	chr6	141126787	141126810	chr6	141127251	141127274	chr6	140805650	140805673	chr6	140806114	140806137
R0250	pgRNA451	TTCTAGGTAATCTTAGAAGA	GCATCTGTCAGCCAACGCAG	chr6	141126475	141126498	chr6	141127244	141127267	chr6	140805338	140805361	chr6	140806107	140806130
R0250	pgRNA452	TTCTAGGTAATCTTAGAAGA	GTTGGCTGACAGATGCCACA	chr6	141126475	141126498	chr6	141127251	141127274	chr6	140805338	140805361	chr6	140806114	140806137
R0250	pgRNA453	AACATCTTCAGGTAGCAAAA	GCACACAATAGAGCATTCAA	chr6	141126651	141126674	chr6	141127386	141127409	chr6	140805514	140805537	chr6	140806249	140806272
R0250	pgRNA454	AAGATGGTACCCAAGAAAAG	GCACACAATAGAGCATTCAA	chr6	141126787	141126810	chr6	141127386	141127409	chr6	140805650	140805673	chr6	140806249	140806272
R0250	pgRNA455	TTCTAGGTAATCTTAGAAGA	GCACACAATAGAGCATTCAA	chr6	141126475	141126498	chr6	141127386	141127409	chr6	140805338	140805361	chr6	140806249	140806272
R0251	pgRNA456	GGATTTACCTGAGGCCAAAT	GATCCTGTAGAACATTTCTG	chr7	22896288	22896311	chr7	22896805	22896828	chr7	22856669	22856692	chr7	22857186	22857209
R0251	pgRNA457	TGGATTAAAGGATTTACCTG	GATCCTGTAGAACATTTCTG	chr7	22896279	22896302	chr7	22896805	22896828	chr7	22856660	22856683	chr7	22857186	22857209
R0251	pgRNA458	GCGTAATTTTAAAAGGGGGG	GATCCTGTAGAACATTTCTG	chr7	22896341	22896364	chr7	22896805	22896828	chr7	22856722	22856745	chr7	22857186	22857209
R0251	pgRNA459	GGATTTACCTGAGGCCAAAT	ACAGGATCAAGTCAGCTATA	chr7	22896288	22896311	chr7	22896790	22896813	chr7	22856669	22856692	chr7	22857171	22857194
R0251	pgRNA460	GCGTAATTTTAAAAGGGGGG	ACAGGATCAAGTCAGCTATA	chr7	22896341	22896364	chr7	22896790	22896813	chr7	22856722	22856745	chr7	22857171	22857194
R0252	pgRNA461	GGTTGATTACAAGGGCAGGA	GTAGTATTCGGAATGGCGCA	chr7	22898020	22898043	chr7	22898502	22898525	chr7	22858401	22858424	chr7	22858883	22858906
R0252	pgRNA462	GGTTGATTACAAGGGCAGGA	GTGATGCTGCATAAACTACG	chr7	22898020	22898043	chr7	22898666	22898689	chr7	22858401	22858424	chr7	22859047	22859070
R0252	pgRNA463	TGCATTTTACTACAGATGTG	GTAGTATTCGGAATGGCGCA	chr7	22897816	22897839	chr7	22898502	22898525	chr7	22858197	22858220	chr7	22858883	22858906
R0252	pgRNA464	GGTTGATTACAAGGGCAGGA	GAAAATGCTCTTGGTCACCA	chr7	22898020	22898043	chr7	22898854	22898877	chr7	22858401	22858424	chr7	22859235	22859258
R0252	pgRNA465	TGCATTTTACTACAGATGTG	GTGATGCTGCATAAACTACG	chr7	22897816	22897839	chr7	22898666	22898689	chr7	22858197	22858220	chr7	22859047	22859070
R0252	pgRNA466	TGCATTTTACTACAGATGTG	GAAAATGCTCTTGGTCACCA	chr7	22897816	22897839	chr7	22898854	22898877	chr7	22858197	22858220	chr7	22859235	22859258
R0253	pgRNA467	GTAGGATAACCAGGAATGGT	AGAACTGCATGCCCACCAGA	chr7	93908389	93908412	chr7	93909008	93909031	chr7	94279077	94279100	chr7	94279696	94279719
R0253	pgRNA468	GTAGGATAACCAGGAATGGT	TCTGGCCTCCGCTCACTGGG	chr7	93908389	93908412	chr7	93908985	93909008	chr7	94279077	94279100	chr7	94279673	94279696
R0253	pgRNA469	GATGTTAGCGTAGGATAACC	AGAACTGCATGCCCACCAGA	chr7	93908398	93908421	chr7	93909008	93909031	chr7	94279086	94279109	chr7	94279696	94279719
R0253	pgRNA470	GTAGGATAACCAGGAATGGT	CCAGACGGCCACCCAGTGAG	chr7	93908389	93908412	chr7	93908993	93909016	chr7	94279077	94279100	chr7	94279681	94279704
R0253	pgRNA471	GATGTTAGCGTAGGATAACC	TCTGGCCTCCGCTCACTGGG	chr7	93908398	93908421	chr7	93908985	93909008	chr7	94279086	94279109	chr7	94279673	94279696
R0253	pgRNA472	GATGTTAGCGTAGGATAACC	CCAGACGGCCACCCAGTGAG	chr7	93908398	93908421	chr7	93908993	93909016	chr7	94279086	94279109	chr7	94279681	94279704
R0254	pgRNA473	TGAGCAGTATTTGAGAAGAC	GTAGTTGATTGGGTACCCCT	chr7	93936665	93936688	chr7	93937025	93937048	chr7	94307353	94307376	chr7	94307713	94307736
R0254	pgRNA474	TGAGCAGTATTTGAGAAGAC	GCAATTAGGTTATCTCAGGA	chr7	93936665	93936688	chr7	93937131	93937154	chr7	94307353	94307376	chr7	94307819	94307842
R0254	pgRNA475	AAAGCCTTTGGCTAAAGAGA	GTAGTTGATTGGGTACCCCT	chr7	93936759	93936782	chr7	93937025	93937048	chr7	94307447	94307470	chr7	94307713	94307736
R0254	pgRNA476	ACTTTAGTAGTAACCAAGTT	GTAGTTGATTGGGTACCCCT	chr7	93936793	93936816	chr7	93937025	93937048	chr7	94307481	94307504	chr7	94307713	94307736
R0254	pgRNA477	AAAGCCTTTGGCTAAAGAGA	GCAATTAGGTTATCTCAGGA	chr7	93936759	93936782	chr7	93937131	93937154	chr7	94307447	94307470	chr7	94307819	94307842
R0254	pgRNA478	ACTTTAGTAGTAACCAAGTT	GCAATTAGGTTATCTCAGGA	chr7	93936793	93936816	chr7	93937131	93937154	chr7	94307481	94307504	chr7	94307819	94307842
R0254	pgRNA479	TGAGCAGTATTTGAGAAGAC	GTGCAGATAAGGTTGAATAA	chr7	93936665	93936688	chr7	93937048	93937071	chr7	94307353	94307376	chr7	94307736	94307759
R0254	pgRNA480	AAAGCCTTTGGCTAAAGAGA	GTGCAGATAAGGTTGAATAA	chr7	93936759	93936782	chr7	93937048	93937071	chr7	94307447	94307470	chr7	94307736	94307759
R0254	pgRNA481	ACTTTAGTAGTAACCAAGTT	GTGCAGATAAGGTTGAATAA	chr7	93936793	93936816	chr7	93937048	93937071	chr7	94307481	94307504	chr7	94307736	94307759
R0255	pgRNA482	GCATTATGCAGGAAGAACCA	TTTGTGAGTAGAAAGACAGC	chr7	93996336	93996359	chr7	93996736	93996759	chr7	94367024	94367047	chr7	94367424	94367447
R0255	pgRNA483	GAGAAATGCCAAGATAGGAG	TTTGTGAGTAGAAAGACAGC	chr7	93996286	93996309	chr7	93996736	93996759	chr7	94366974	94366997	chr7	94367424	94367447
R0255	pgRNA484	GCATTATGCAGGAAGAACCA	ACTCACAAAATGCCTTAAAT	chr7	93996336	93996359	chr7	93996750	93996773	chr7	94367024	94367047	chr7	94367438	94367461
R0255	pgRNA485	GAGAAATGCCAAGATAGGAG	ACTCACAAAATGCCTTAAAT	chr7	93996286	93996309	chr7	93996750	93996773	chr7	94366974	94366997	chr7	94367438	94367461
R0255	pgRNA486	GAGGAAGCCTAAATGTCTGA	TTTGTGAGTAGAAAGACAGC	chr7	93996461	93996484	chr7	93996736	93996759	chr7	94367149	94367172	chr7	94367424	94367447
R0255	pgRNA487	GAGGAAGCCTAAATGTCTGA	ACTCACAAAATGCCTTAAAT	chr7	93996461	93996484	chr7	93996750	93996773	chr7	94367149	94367172	chr7	94367438	94367461
R0256	pgRNA488	TCAGTACGATGGGATTGTGG	GACTCATTTAAATAATCAAT	chr7	94019555	94019578	chr7	94020255	94020278	chr7	94390243	94390266	chr7	94390943	94390966
R0256	pgRNA489	ACAAGGATGTTGCATCCTCC	GACTCATTTAAATAATCAAT	chr7	94019675	94019698	chr7	94020255	94020278	chr7	94390363	94390386	chr7	94390943	94390966
R0256	pgRNA490	CCAAGGTCATTGCCCTCAGG	GACTCATTTAAATAATCAAT	chr7	94019831	94019854	chr7	94020255	94020278	chr7	94390519	94390542	chr7	94390943	94390966
R0256	pgRNA491	GCCAAGGTCATTGCCCTCAG	TGATATTTGTTTGAAAGGCA	chr7	94019832	94019855	chr7	94020318	94020341	chr7	94390520	94390543	chr7	94391006	94391029
R0256	pgRNA492	GCCAAGGTCATTGCCCTCAG	TGCTCTGTGTCATATCAATT	chr7	94019832	94019855	chr7	94020288	94020311	chr7	94390520	94390543	chr7	94390976	94390999
R0256	pgRNA493	GCCAAGGTCATTGCCCTCAG	TGACTCATTTAAATAATCAA	chr7	94019832	94019855	chr7	94020254	94020277	chr7	94390520	94390543	chr7	94390942	94390965
R0257	pgRNA494	GACTCATTTAAATAATCAAT	CCTACAACTTTGGTGCTAGA	chr7	94020255	94020278	chr7	94021048	94021071	chr7	94390943	94390966	chr7	94391736	94391759
R0257	pgRNA495	TGCTCTGTGTCATATCAATT	GGTGCTAGACGGTTAATACC	chr7	94020288	94020311	chr7	94021037	94021060	chr7	94390976	94390999	chr7	94391725	94391748
R0257	pgRNA496	GACTCATTTAAATAATCAAT	TGGCCCAGTTTGTAATCAGT	chr7	94020255	94020278	chr7	94020955	94020978	chr7	94390943	94390966	chr7	94391643	94391666
R0257	pgRNA497	TGATATTTGTTTGAAAGGCA	GGGTCAAGACTGAGAGTAGA	chr7	94020318	94020341	chr7	94021104	94021127	chr7	94391006	94391029	chr7	94391792	94391815
R0257	pgRNA498	TGATATTTGTTTGAAAGGCA	GTGCTAGACGGTTAATACCT	chr7	94020318	94020341	chr7	94021036	94021059	chr7	94391006	94391029	chr7	94391724	94391747
R0257	pgRNA499	TGCTCTGTGTCATATCAATT	GGGTCAAGACTGAGAGTAGA	chr7	94020288	94020311	chr7	94021104	94021127	chr7	94390976	94390999	chr7	94391792	94391815
R0257	pgRNA500	TGACTCATTTAAATAATCAA	GGGTCAAGACTGAGAGTAGA	chr7	94020254	94020277	chr7	94021104	94021127	chr7	94390942	94390965	chr7	94391792	94391815
R0257	pgRNA501	TGCTCTGTGTCATATCAATT	GTGCTAGACGGTTAATACCT	chr7	94020288	94020311	chr7	94021036	94021059	chr7	94390976	94390999	chr7	94391724	94391747
R0257	pgRNA502	TGACTCATTTAAATAATCAA	GTGCTAGACGGTTAATACCT	chr7	94020254	94020277	chr7	94021036	94021059	chr7	94390942	94390965	chr7	94391724	94391747
R0257	pgRNA503	TGATATTTGTTTGAAAGGCA	GGTGCTAGACGGTTAATACC	chr7	94020318	94020341	chr7	94021037	94021060	chr7	94391006	94391029	chr7	94391725	94391748
R0258	pgRNA504	AGAGACTAGGAAATTTTCCA	GATGCAGGAAGAACGCATGG	chr7	134055100	134055123	chr7	134055796	134055819	chr7	134370348	134370371	chr7	134371044	134371067
R0258	pgRNA505	AGAGACTAGGAAATTTTCCA	GCTGATTGAGAAATAGGTTT	chr7	134055100	134055123	chr7	134056032	134056055	chr7	134370348	134370371	chr7	134371280	134371303
R0258	pgRNA506	TGTGCATCAGGAAACACCTA	GATGCAGGAAGAACGCATGG	chr7	134055145	134055168	chr7	134055796	134055819	chr7	134370393	134370416	chr7	134371044	134371067
R0258	pgRNA507	CCAACATTGTAGACTCCTGA	GATGCAGGAAGAACGCATGG	chr7	134055013	134055036	chr7	134055796	134055819	chr7	134370261	134370284	chr7	134371044	134371067
R0258	pgRNA508	AGAGACTAGGAAATTTTCCA	GTATGGGGCCAGAGGAAACC	chr7	134055100	134055123	chr7	134055651	134055674	chr7	134370348	134370371	chr7	134370899	134370922
R0258	pgRNA509	TGTGCATCAGGAAACACCTA	GTATGGGGCCAGAGGAAACC	chr7	134055145	134055168	chr7	134055651	134055674	chr7	134370393	134370416	chr7	134370899	134370922
R0258	pgRNA510	GACTGTTATGAAAGACATGG	ATTGGTTCTGGTATCCCCAG	chr7	134055122	134055145	chr7	134055843	134055866	chr7	134370370	134370393	chr7	134371091	134371114
R0258	pgRNA511	CCAACATTGTAGACTCCTGA	GTATGGGGCCAGAGGAAACC	chr7	134055013	134055036	chr7	134055651	134055674	chr7	134370261	134370284	chr7	134370899	134370922
R0258	pgRNA512	GTAGATGATACGCCTCCATC	ATTGGTTCTGGTATCCCCAG	chr7	134054998	134055021	chr7	134055843	134055866	chr7	134370246	134370269	chr7	134371091	134371114
R0258	pgRNA513	GTGTGCATCAGGAAACACCT	ATTGGTTCTGGTATCCCCAG	chr7	134055144	134055167	chr7	134055843	134055866	chr7	134370392	134370415	chr7	134371091	134371114
R0259	pgRNA514	GATGCAGGAAGAACGCATGG	ATAAAAATCATAAATCCGGA	chr7	134055796	134055819	chr7	134056738	134056761	chr7	134371044	134371067	chr7	134371986	134372009
R0259	pgRNA515	GATGCAGGAAGAACGCATGG	GACGCATGCAGTTATCACCA	chr7	134055796	134055819	chr7	134056456	134056479	chr7	134371044	134371067	chr7	134371704	134371727
R0259	pgRNA516	GATGCAGGAAGAACGCATGG	GCCATGACAATCAGTTGCCG	chr7	134055796	134055819	chr7	134056473	134056496	chr7	134371044	134371067	chr7	134371721	134371744
R0259	pgRNA517	ATTGGTTCTGGTATCCCCAG	GACGCATGCAGTTATCACCA	chr7	134055843	134055866	chr7	134056456	134056479	chr7	134371091	134371114	chr7	134371704	134371727
R0259	pgRNA518	TGGCCGACATTTCCCATAGA	GACGCATGCAGTTATCACCA	chr7	134055716	134055739	chr7	134056456	134056479	chr7	134370964	134370987	chr7	134371704	134371727
R0259	pgRNA519	GCTGATTGAGAAATAGGTTT	ATAAAAATCATAAATCCGGA	chr7	134056032	134056055	chr7	134056738	134056761	chr7	134371280	134371303	chr7	134371986	134372009
R0259	pgRNA520	GTATACCAGGTGACCAAGCA	ATAAAAATCATAAATCCGGA	chr7	134055987	134056010	chr7	134056738	134056761	chr7	134371235	134371258	chr7	134371986	134372009
R0259	pgRNA521	ATTGGTTCTGGTATCCCCAG	GCCATGACAATCAGTTGCCG	chr7	134055843	134055866	chr7	134056473	134056496	chr7	134371091	134371114	chr7	134371721	134371744
R0259	pgRNA522	TGGCCGACATTTCCCATAGA	GCCATGACAATCAGTTGCCG	chr7	134055716	134055739	chr7	134056473	134056496	chr7	134370964	134370987	chr7	134371721	134371744
R0260	pgRNA523	GTTGTACCCAAACAGTACTA	AATTGGATCCCAAGTCCCCA	chr7	134057397	134057420	chr7	134058043	134058066	chr7	134372645	134372668	chr7	134373291	134373314
R0260	pgRNA524	GTTGTACCCAAACAGTACTA	GTACAAATGAAATAATTGAC	chr7	134057397	134057420	chr7	134058191	134058214	chr7	134372645	134372668	chr7	134373439	134373462
R0260	pgRNA525	TCTAGAGTGGGAAAGAACTG	GTACAAATGAAATAATTGAC	chr7	134057729	134057752	chr7	134058191	134058214	chr7	134372977	134373000	chr7	134373439	134373462
R0260	pgRNA526	GTTGTACCCAAACAGTACTA	CCAGGGATAAAAACCACATA	chr7	134057397	134057420	chr7	134058147	134058170	chr7	134372645	134372668	chr7	134373395	134373418
R0260	pgRNA527	AGGCTGCTCAGTGTAAGTGG	GTACAAATGAAATAATTGAC	chr7	134057652	134057675	chr7	134058191	134058214	chr7	134372900	134372923	chr7	134373439	134373462
R0260	pgRNA528	GTACTGTTTGGGTACAACAG	AATTGGATCCCAAGTCCCCA	chr7	134057392	134057415	chr7	134058043	134058066	chr7	134372640	134372663	chr7	134373291	134373314
R0260	pgRNA529	GTACTGTTTGGGTACAACAG	CCAGGGATAAAAACCACATA	chr7	134057392	134057415	chr7	134058147	134058170	chr7	134372640	134372663	chr7	134373395	134373418
R0260	pgRNA530	GGGCAACCAGGGCTAGCCTG	AATTGGATCCCAAGTCCCCA	chr7	134057607	134057630	chr7	134058043	134058066	chr7	134372855	134372878	chr7	134373291	134373314
R0260	pgRNA531	GGGCAACCAGGGCTAGCCTG	CCAGGGATAAAAACCACATA	chr7	134057607	134057630	chr7	134058147	134058170	chr7	134372855	134372878	chr7	134373395	134373418
R0261	pgRNA532	GTACAAATGAAATAATTGAC	GTTTGGGGAGAATAACTGAT	chr7	134058191	134058214	chr7	134059120	134059143	chr7	134373439	134373462	chr7	134374368	134374391
R0261	pgRNA533	GTACAAATGAAATAATTGAC	GCTTCTCCACTGCCTCAAGA	chr7	134058191	134058214	chr7	134059367	134059390	chr7	134373439	134373462	chr7	134374615	134374638
R0261	pgRNA534	GTACAAATGAAATAATTGAC	TATTCTCCCCAAACAGTGGG	chr7	134058191	134058214	chr7	134059129	134059152	chr7	134373439	134373462	chr7	134374377	134374400
R0261	pgRNA535	TTTGGGGATTTACAAGCTCA	GTTTGGGGAGAATAACTGAT	chr7	134058213	134058236	chr7	134059120	134059143	chr7	134373461	134373484	chr7	134374368	134374391
R0261	pgRNA536	TTTGGGGATTTACAAGCTCA	GCTTCTCCACTGCCTCAAGA	chr7	134058213	134058236	chr7	134059367	134059390	chr7	134373461	134373484	chr7	134374615	134374638
R0261	pgRNA537	TTTGGGGATTTACAAGCTCA	GGCAGTGGAGAAGCATGAAT	chr7	134058213	134058236	chr7	134059358	134059381	chr7	134373461	134373484	chr7	134374606	134374629
R0262	pgRNA538	CTATCCCCAACTCAAGAAGG	GTCTGGAAAGGTTTACACAG	chr7	134064978	134065001	chr7	134065533	134065556	chr7	134380226	134380249	chr7	134380781	134380804
R0262	pgRNA539	AGTCCCACCTTCTTGAGTTG	GTCTGGAAAGGTTTACACAG	chr7	134064982	134065005	chr7	134065533	134065556	chr7	134380230	134380253	chr7	134380781	134380804
R0262	pgRNA540	CTATCCCCAACTCAAGAAGG	GATGTGACCACATGAGAAGA	chr7	134064978	134065001	chr7	134065570	134065593	chr7	134380226	134380249	chr7	134380818	134380841
R0262	pgRNA541	TGGTGCCTCCCGGGTACAGG	GTCTGGAAAGGTTTACACAG	chr7	134064734	134064757	chr7	134065533	134065556	chr7	134379982	134380005	chr7	134380781	134380804
R0262	pgRNA542	AGTCCCACCTTCTTGAGTTG	GATGTGACCACATGAGAAGA	chr7	134064982	134065005	chr7	134065570	134065593	chr7	134380230	134380253	chr7	134380818	134380841
R0262	pgRNA543	TGGTGCCTCCCGGGTACAGG	GATGTGACCACATGAGAAGA	chr7	134064734	134064757	chr7	134065570	134065593	chr7	134379982	134380005	chr7	134380818	134380841
R0262	pgRNA544	GGTGGGACTGCGGATCAGTT	AGGAGCTTGACTACAGACAA	chr7	134064996	134065019	chr7	134065439	134065462	chr7	134380244	134380267	chr7	134380687	134380710
R0262	pgRNA545	GCGGATCAGTTGGGATGTAT	AGGAGCTTGACTACAGACAA	chr7	134065005	134065028	chr7	134065439	134065462	chr7	134380253	134380276	chr7	134380687	134380710
R0263	pgRNA546	TTTTCATTGCTATCTCCGCA	GCTGACTATGGGCAAAACAG	chr7	134077943	134077966	chr7	134078475	134078498	chr7	134393191	134393214	chr7	134393723	134393746
R0263	pgRNA547	TTTTCATTGCTATCTCCGCA	GACTTGTCTGAGCTCATCCT	chr7	134077943	134077966	chr7	134078646	134078669	chr7	134393191	134393214	chr7	134393894	134393917
R0263	pgRNA548	TTTTCATTGCTATCTCCGCA	GGCATCAGTTTGCATAAGTG	chr7	134077943	134077966	chr7	134078601	134078624	chr7	134393191	134393214	chr7	134393849	134393872
R0263	pgRNA549	ATGGTGGGTGATAGTGCCAG	GCTGACTATGGGCAAAACAG	chr7	134077875	134077898	chr7	134078475	134078498	chr7	134393123	134393146	chr7	134393723	134393746
R0263	pgRNA550	TCTGGCATCAGCCAATGAAC	GCTGACTATGGGCAAAACAG	chr7	134077735	134077758	chr7	134078475	134078498	chr7	134392983	134393006	chr7	134393723	134393746
R0263	pgRNA551	ATGGTGGGTGATAGTGCCAG	GACTTGTCTGAGCTCATCCT	chr7	134077875	134077898	chr7	134078646	134078669	chr7	134393123	134393146	chr7	134393894	134393917
R0263	pgRNA552	TCTGGCATCAGCCAATGAAC	GACTTGTCTGAGCTCATCCT	chr7	134077735	134077758	chr7	134078646	134078669	chr7	134392983	134393006	chr7	134393894	134393917
R0263	pgRNA553	ATGGTGGGTGATAGTGCCAG	GGCATCAGTTTGCATAAGTG	chr7	134077875	134077898	chr7	134078601	134078624	chr7	134393123	134393146	chr7	134393849	134393872
R0263	pgRNA554	TCTGGCATCAGCCAATGAAC	GGCATCAGTTTGCATAAGTG	chr7	134077735	134077758	chr7	134078601	134078624	chr7	134392983	134393006	chr7	134393849	134393872
R0264	pgRNA555	ATTGTCTGCAACTCCCCAGT	GGTAAAGGAAGCTAACTGCA	chr8	131814856	131814879	chr8	131815453	131815476	chr8	130802610	130802633	chr8	130803207	130803230
R0264	pgRNA556	ATTGTCTGCAACTCCCCAGT	GGTCTCTAAATGGTTAGCGG	chr8	131814856	131814879	chr8	131815496	131815519	chr8	130802610	130802633	chr8	130803250	130803273
R0264	pgRNA557	TAGTGATCAAGAAGGAAAAT	GGTAAAGGAAGCTAACTGCA	chr8	131814614	131814637	chr8	131815453	131815476	chr8	130802368	130802391	chr8	130803207	130803230
R0264	pgRNA558	CTAAAATGAGAGCCTTCTAC	GGTAAAGGAAGCTAACTGCA	chr8	131814634	131814657	chr8	131815453	131815476	chr8	130802388	130802411	chr8	130803207	130803230
R0264	pgRNA559	TAGTGATCAAGAAGGAAAAT	GGTCTCTAAATGGTTAGCGG	chr8	131814614	131814637	chr8	131815496	131815519	chr8	130802368	130802391	chr8	130803250	130803273
R0264	pgRNA560	CTAAAATGAGAGCCTTCTAC	GGTCTCTAAATGGTTAGCGG	chr8	131814634	131814657	chr8	131815496	131815519	chr8	130802388	130802411	chr8	130803250	130803273
R0264	pgRNA561	ATTGTCTGCAACTCCCCAGT	GCAAGTAATTTACTCAGCGG	chr8	131814856	131814879	chr8	131815305	131815328	chr8	130802610	130802633	chr8	130803059	130803082
R0264	pgRNA562	TAGTGATCAAGAAGGAAAAT	GCAAGTAATTTACTCAGCGG	chr8	131814614	131814637	chr8	131815305	131815328	chr8	130802368	130802391	chr8	130803059	130803082
R0264	pgRNA563	CTAAAATGAGAGCCTTCTAC	GCAAGTAATTTACTCAGCGG	chr8	131814634	131814657	chr8	131815305	131815328	chr8	130802388	130802411	chr8	130803059	130803082
R0265	pgRNA564	ACCAACAAAAGAGCCCCCGA	GAAAGTTAGAAATATCCTGG	chr8	131871085	131871108	chr8	131871531	131871554	chr8	130858839	130858862	chr8	130859285	130859308
R0265	pgRNA565	ATTCCAGCTTTGGCCCTCGG	GAAAGTTAGAAATATCCTGG	chr8	131871072	131871095	chr8	131871531	131871554	chr8	130858826	130858849	chr8	130859285	130859308
R0265	pgRNA566	ACCAACAAAAGAGCCCCCGA	GAAGTTTACATGCAAATGAA	chr8	131871085	131871108	chr8	131871555	131871578	chr8	130858839	130858862	chr8	130859309	130859332
R0265	pgRNA567	ATTCCAGCTTTGGCCCTCGG	GAAGTTTACATGCAAATGAA	chr8	131871072	131871095	chr8	131871555	131871578	chr8	130858826	130858849	chr8	130859309	130859332
R0265	pgRNA568	AACCAACAAAAGAGCCCCCG	GAAAGTTAGAAATATCCTGG	chr8	131871086	131871109	chr8	131871531	131871554	chr8	130858840	130858863	chr8	130859285	130859308
R0265	pgRNA569	AACCAACAAAAGAGCCCCCG	GAAGTTTACATGCAAATGAA	chr8	131871086	131871109	chr8	131871555	131871578	chr8	130858840	130858863	chr8	130859309	130859332
R0265	pgRNA570	ACCAACAAAAGAGCCCCCGA	GGAATTTCCCATTGAGGCAT	chr8	131871085	131871108	chr8	131871674	131871697	chr8	130858839	130858862	chr8	130859428	130859451
R0265	pgRNA571	ATTCCAGCTTTGGCCCTCGG	GGAATTTCCCATTGAGGCAT	chr8	131871072	131871095	chr8	131871674	131871697	chr8	130858826	130858849	chr8	130859428	130859451
R0265	pgRNA572	AACCAACAAAAGAGCCCCCG	GGAATTTCCCATTGAGGCAT	chr8	131871086	131871109	chr8	131871674	131871697	chr8	130858840	130858863	chr8	130859428	130859451
R0266	pgRNA573	CACTCTCAATTAATTCCCAG	GTCGTTGGACTACAGGCAAA	chr8	132067770	132067793	chr8	132068419	132068442	chr8	131055524	131055547	chr8	131056173	131056196
R0266	pgRNA574	CACTCTCAATTAATTCCCAG	GGAAATTTGAACCTCACAGT	chr8	132067770	132067793	chr8	132068184	132068207	chr8	131055524	131055547	chr8	131055938	131055961
R0266	pgRNA575	CACTCTCAATTAATTCCCAG	GTCCACATCTTCAGCATCGA	chr8	132067770	132067793	chr8	132068217	132068240	chr8	131055524	131055547	chr8	131055971	131055994
R0266	pgRNA576	AGAAGGAGACTCCTGAACAT	GTCGTTGGACTACAGGCAAA	chr8	132067410	132067433	chr8	132068419	132068442	chr8	131055164	131055187	chr8	131056173	131056196
R0266	pgRNA577	AGAAGGAGACTCCTGAACAT	GGAAATTTGAACCTCACAGT	chr8	132067410	132067433	chr8	132068184	132068207	chr8	131055164	131055187	chr8	131055938	131055961
R0266	pgRNA578	AGAAGGAGACTCCTGAACAT	GTCCACATCTTCAGCATCGA	chr8	132067410	132067433	chr8	132068217	132068240	chr8	131055164	131055187	chr8	131055971	131055994
R0267	pgRNA579	GATCTCGCTGTGTATTTTGG	TGAGGGCTGAACGTTCCCAG	chr8	132089173	132089196	chr8	132089656	132089679	chr8	131076926	131076949	chr8	131077409	131077432
R0267	pgRNA580	GATCTCGCTGTGTATTTTGG	TCTGCTACAGAAGCTGTGAT	chr8	132089173	132089196	chr8	132089770	132089793	chr8	131076926	131076949	chr8	131077523	131077546
R0267	pgRNA581	GATCTCGCTGTGTATTTTGG	TCCAAGAAGTAGAAGAGTGA	chr8	132089173	132089196	chr8	132089639	132089662	chr8	131076926	131076949	chr8	131077392	131077415
R0267	pgRNA582	ATCAGGATGTCCCATTGCAT	GGCTGAGCTTTGAAAGCTAC	chr8	132088968	132088991	chr8	132089610	132089633	chr8	131076721	131076744	chr8	131077363	131077386
R0267	pgRNA583	TAGGGCGGGAGGTTTCGTAG	GGCTGAGCTTTGAAAGCTAC	chr8	132088871	132088894	chr8	132089610	132089633	chr8	131076624	131076647	chr8	131077363	131077386
R0268	pgRNA584	GCAAGTTGGTGATCATTGAA	TTAGACTCTGACACAAGAGG	chr8	132141801	132141824	chr8	132142422	132142445	chr8	131129554	131129577	chr8	131130175	131130198
R0268	pgRNA585	GCCAAAAAATTATTCATGAG	TTAGACTCTGACACAAGAGG	chr8	132142042	132142065	chr8	132142422	132142445	chr8	131129795	131129818	chr8	131130175	131130198
R0268	pgRNA586	GCAAGTTGGTGATCATTGAA	GCTGTGCCATTGTTGAATAT	chr8	132141801	132141824	chr8	132142302	132142325	chr8	131129554	131129577	chr8	131130055	131130078
R0268	pgRNA587	GCAAGTTGGTGATCATTGAA	AGCTCGGTCATGGAAACACT	chr8	132141801	132141824	chr8	132142676	132142699	chr8	131129554	131129577	chr8	131130429	131130452
R0268	pgRNA588	GCCAAAAAATTATTCATGAG	GCTGTGCCATTGTTGAATAT	chr8	132142042	132142065	chr8	132142302	132142325	chr8	131129795	131129818	chr8	131130055	131130078
R0268	pgRNA589	GCCAAAAAATTATTCATGAG	AGCTCGGTCATGGAAACACT	chr8	132142042	132142065	chr8	132142676	132142699	chr8	131129795	131129818	chr8	131130429	131130452
R0269	pgRNA590	ACGGAGTGAAATGTTTCCAG	GGATAACCACAACAAACACA	chr8	132285074	132285097	chr8	132285673	132285696	chr8	131272827	131272850	chr8	131273426	131273449
R0269	pgRNA591	ACGGAGTGAAATGTTTCCAG	GAGTACGCCCTGATTCAATG	chr8	132285074	132285097	chr8	132285814	132285837	chr8	131272827	131272850	chr8	131273567	131273590
R0269	pgRNA592	CTTTTAGTCAGGATAAATGT	GGATAACCACAACAAACACA	chr8	132285332	132285355	chr8	132285673	132285696	chr8	131273085	131273108	chr8	131273426	131273449
R0269	pgRNA593	CTTTTAGTCAGGATAAATGT	GAGTACGCCCTGATTCAATG	chr8	132285332	132285355	chr8	132285814	132285837	chr8	131273085	131273108	chr8	131273567	131273590
R0269	pgRNA594	TGGTATCGTAACTTTCTACA	GGATAACCACAACAAACACA	chr8	132285412	132285435	chr8	132285673	132285696	chr8	131273165	131273188	chr8	131273426	131273449
R0269	pgRNA595	TGGTATCGTAACTTTCTACA	GAGTACGCCCTGATTCAATG	chr8	132285412	132285435	chr8	132285814	132285837	chr8	131273165	131273188	chr8	131273567	131273590
R0269	pgRNA596	ACGGAGTGAAATGTTTCCAG	GTTGTATCAGTGTATTTTGT	chr8	132285074	132285097	chr8	132285855	132285878	chr8	131272827	131272850	chr8	131273608	131273631
R0269	pgRNA597	CTTTTAGTCAGGATAAATGT	GTTGTATCAGTGTATTTTGT	chr8	132285332	132285355	chr8	132285855	132285878	chr8	131273085	131273108	chr8	131273608	131273631
R0269	pgRNA598	TGGTATCGTAACTTTCTACA	GTTGTATCAGTGTATTTTGT	chr8	132285412	132285435	chr8	132285855	132285878	chr8	131273165	131273188	chr8	131273608	131273631
R0270	pgRNA599	GATGAAGTACCATATAATGA	AGGGACAGCTCTAATCCAAA	chr8	132287846	132287869	chr8	132288702	132288725	chr8	131275599	131275622	chr8	131276455	131276478
R0270	pgRNA600	GATGAAGTACCATATAATGA	AGGCAATGCACACTTACATG	chr8	132287846	132287869	chr8	132288673	132288696	chr8	131275599	131275622	chr8	131276426	131276449
R0270	pgRNA601	GATGAAGTACCATATAATGA	AGGTAAGCAAACTTACTGGA	chr8	132287846	132287869	chr8	132288524	132288547	chr8	131275599	131275622	chr8	131276277	131276300
R0270	pgRNA602	GCAACATAACTACCTCCTTC	AGGGACAGCTCTAATCCAAA	chr8	132288159	132288182	chr8	132288702	132288725	chr8	131275912	131275935	chr8	131276455	131276478
R0270	pgRNA603	GCAACATAACTACCTCCTTC	AGGCAATGCACACTTACATG	chr8	132288159	132288182	chr8	132288673	132288696	chr8	131275912	131275935	chr8	131276426	131276449
R0270	pgRNA604	GAGCATAGAATGACTAGGAC	AGGGACAGCTCTAATCCAAA	chr8	132287965	132287988	chr8	132288702	132288725	chr8	131275718	131275741	chr8	131276455	131276478
R0270	pgRNA605	GAGCATAGAATGACTAGGAC	AGGCAATGCACACTTACATG	chr8	132287965	132287988	chr8	132288673	132288696	chr8	131275718	131275741	chr8	131276426	131276449
R0270	pgRNA606	GCAACATAACTACCTCCTTC	AGGTAAGCAAACTTACTGGA	chr8	132288159	132288182	chr8	132288524	132288547	chr8	131275912	131275935	chr8	131276277	131276300
R0270	pgRNA607	GAGCATAGAATGACTAGGAC	AGGTAAGCAAACTTACTGGA	chr8	132287965	132287988	chr8	132288524	132288547	chr8	131275718	131275741	chr8	131276277	131276300
R0271	pgRNA608	GTATTGACTAGCCCTATAAG	GAGTTAGCGTCAAGCCTCAT	chr8	132298396	132298419	chr8	132299184	132299207	chr8	131286149	131286172	chr8	131286937	131286960
R0271	pgRNA609	GTATTGACTAGCCCTATAAG	ACAGCTAGTCAGTCAGAAGC	chr8	132298396	132298419	chr8	132299271	132299294	chr8	131286149	131286172	chr8	131287024	131287047
R0271	pgRNA610	GTATTGACTAGCCCTATAAG	TCAGAAGCAGGAGAGTCCCC	chr8	132298396	132298419	chr8	132299259	132299282	chr8	131286149	131286172	chr8	131287012	131287035
R0271	pgRNA611	TCACTTGTTGGGGATATGAG	GAGTTAGCGTCAAGCCTCAT	chr8	132298262	132298285	chr8	132299184	132299207	chr8	131286015	131286038	chr8	131286937	131286960
R0271	pgRNA612	AATGATGCTTTACATCTTAA	GAGTTAGCGTCAAGCCTCAT	chr8	132298336	132298359	chr8	132299184	132299207	chr8	131286089	131286112	chr8	131286937	131286960
R0271	pgRNA613	TCACTTGTTGGGGATATGAG	GACTGAGGCTTTCACCTATG	chr8	132298262	132298285	chr8	132299198	132299221	chr8	131286015	131286038	chr8	131286951	131286974
R0271	pgRNA614	AATGATGCTTTACATCTTAA	GACTGAGGCTTTCACCTATG	chr8	132298336	132298359	chr8	132299198	132299221	chr8	131286089	131286112	chr8	131286951	131286974
R0272	pgRNA615	AAGTTCTCAGGTAAATAGGG	GTATTGTACTGGAAGCCTGC	chr8	132301844	132301867	chr8	132302549	132302572	chr8	131289597	131289620	chr8	131290302	131290325
R0272	pgRNA616	CCAAACGTCAAGTAGATGTG	GTATTGTACTGGAAGCCTGC	chr8	132301781	132301804	chr8	132302549	132302572	chr8	131289534	131289557	chr8	131290302	131290325
R0272	pgRNA617	AAGTTCTCAGGTAAATAGGG	GTTCTGAGAAAGTATTGTAC	chr8	132301844	132301867	chr8	132302560	132302583	chr8	131289597	131289620	chr8	131290313	131290336
R0272	pgRNA618	CCAAACGTCAAGTAGATGTG	GTTCTGAGAAAGTATTGTAC	chr8	132301781	132301804	chr8	132302560	132302583	chr8	131289534	131289557	chr8	131290313	131290336
R0272	pgRNA619	GATCTGCATGTACCTCTACT	ACTTTAAGCTGAGTACAGGT	chr8	132301982	132302005	chr8	132302789	132302812	chr8	131289735	131289758	chr8	131290542	131290565
R0273	pgRNA620	GGCACGTGTCAAATTGTCAA	AGATACTTCAAGTAGAGCAG	chr8	132305929	132305952	chr8	132306530	132306553	chr8	131293682	131293705	chr8	131294283	131294306
R0273	pgRNA621	GGGATGGGAGTAAATTTGAT	AGATACTTCAAGTAGAGCAG	chr8	132305677	132305700	chr8	132306530	132306553	chr8	131293430	131293453	chr8	131294283	131294306
R0273	pgRNA622	GGCACGTGTCAAATTGTCAA	GCACTTATTACTCCTTTCAA	chr8	132305929	132305952	chr8	132306438	132306461	chr8	131293682	131293705	chr8	131294191	131294214
R0273	pgRNA623	GGCACGTGTCAAATTGTCAA	TAGGATGTGCCTAGAATAAG	chr8	132305929	132305952	chr8	132306497	132306520	chr8	131293682	131293705	chr8	131294250	131294273
R0273	pgRNA624	GGGATGGGAGTAAATTTGAT	GCACTTATTACTCCTTTCAA	chr8	132305677	132305700	chr8	132306438	132306461	chr8	131293430	131293453	chr8	131294191	131294214
R0273	pgRNA625	GGGATGGGAGTAAATTTGAT	TAGGATGTGCCTAGAATAAG	chr8	132305677	132305700	chr8	132306497	132306520	chr8	131293430	131293453	chr8	131294250	131294273
R0273	pgRNA626	TCGTTCAGTCACCTAGAGTG	GCACTTATTACTCCTTTCAA	chr8	132305952	132305975	chr8	132306438	132306461	chr8	131293705	131293728	chr8	131294191	131294214
R0274	pgRNA627	GGCTCTAAGCCAACAAATGA	CTGCTCTTGAGAAATCTCAG	chr9	132247126	132247149	chr9	132247828	132247851	chr9	129484847	129484870	chr9	129485549	129485572
R0274	pgRNA628	GGCTCTAAGCCAACAAATGA	CCATTACCCTCCCTGACGCT	chr9	132247126	132247149	chr9	132247941	132247964	chr9	129484847	129484870	chr9	129485662	129485685
R0274	pgRNA629	GGCTCTAAGCCAACAAATGA	TGTCTTTGTAAAACTTCCAT	chr9	132247126	132247149	chr9	132248082	132248105	chr9	129484847	129484870	chr9	129485803	129485826
R0274	pgRNA630	TGAATCCCTAAAGAAAAAGC	GGGCACTGGGCCATTCCCAG	chr9	132247149	132247172	chr9	132247852	132247875	chr9	129484870	129484893	chr9	129485573	129485596
R0274	pgRNA631	TGAATCCCTAAAGAAAAAGC	GCTACCTTGCTTTATAAAAA	chr9	132247149	132247172	chr9	132248021	132248044	chr9	129484870	129484893	chr9	129485742	129485765
R0274	pgRNA632	TGAATCCCTAAAGAAAAAGC	GCGGGCCCTTCCTCAGAGCA	chr9	132247149	132247172	chr9	132247916	132247939	chr9	129484870	129484893	chr9	129485637	129485660
R0275	pgRNA633	ACAGACCCCGATTTGAACCC	GAACCAGCGCTGGTTAGAGA	chr9	132255530	132255553	chr9	132256132	132256155	chr9	129493251	129493274	chr9	129493853	129493876
R0275	pgRNA634	ACAGACCCCGATTTGAACCC	GGATGATATGTAGAGAGCCC	chr9	132255530	132255553	chr9	132256110	132256133	chr9	129493251	129493274	chr9	129493831	129493854
R0275	pgRNA635	ACAGACCCCGATTTGAACCC	GCTCTCTACATATCATCCCC	chr9	132255530	132255553	chr9	132256105	132256128	chr9	129493251	129493274	chr9	129493826	129493849
R0275	pgRNA636	TCCATTGCCTGGGTTCAAAT	GAACCAGCGCTGGTTAGAGA	chr9	132255523	132255546	chr9	132256132	132256155	chr9	129493244	129493267	chr9	129493853	129493876
R0275	pgRNA637	TCCATTGCCTGGGTTCAAAT	GGATGATATGTAGAGAGCCC	chr9	132255523	132255546	chr9	132256110	132256133	chr9	129493244	129493267	chr9	129493831	129493854
R0275	pgRNA638	TCCATTGCCTGGGTTCAAAT	GCTCTCTACATATCATCCCC	chr9	132255523	132255546	chr9	132256105	132256128	chr9	129493244	129493267	chr9	129493826	129493849
R0276	pgRNA639	AGGCTCACCAGTGCAATGGG	GGATCCCCCTGGGTAAAACA	chr9	132266907	132266930	chr9	132267744	132267767	chr9	129504628	129504651	chr9	129505465	129505488
R0276	pgRNA640	GCATAAATGTGTTTGGTTGG	GGATCCCCCTGGGTAAAACA	chr9	132266768	132266791	chr9	132267744	132267767	chr9	129504489	129504512	chr9	129505465	129505488
R0276	pgRNA641	GCATAAATGTGTTTGGTTGG	TGAGCCCCCAGCGCACGCCG	chr9	132266768	132266791	chr9	132267640	132267663	chr9	129504489	129504512	chr9	129505361	129505384
R0276	pgRNA642	TCTGATGCCTCCCATTGCAC	GGATCCCCCTGGGTAAAACA	chr9	132266900	132266923	chr9	132267744	132267767	chr9	129504621	129504644	chr9	129505465	129505488
R0276	pgRNA643	GCATAAATGTGTTTGGTTGG	AGGCTGTGTGACTAGCACGG	chr9	132266768	132266791	chr9	132267786	132267809	chr9	129504489	129504512	chr9	129505507	129505530
R0276	pgRNA644	AGGCTCACCAGTGCAATGGG	GACCCCCTATCAGCTTCCCA	chr9	132266907	132266930	chr9	132267456	132267479	chr9	129504628	129504651	chr9	129505177	129505200
R0276	pgRNA645	TCTGATGCCTCCCATTGCAC	GACCCCCTATCAGCTTCCCA	chr9	132266900	132266923	chr9	132267456	132267479	chr9	129504621	129504644	chr9	129505177	129505200
R0276	pgRNA646	AGGCTCACCAGTGCAATGGG	GTTGCCTCATTGCATCTTCA	chr9	132266907	132266930	chr9	132267699	132267722	chr9	129504628	129504651	chr9	129505420	129505443
R0276	pgRNA647	TCTGATGCCTCCCATTGCAC	GTTGCCTCATTGCATCTTCA	chr9	132266900	132266923	chr9	132267699	132267722	chr9	129504621	129504644	chr9	129505420	129505443
R0277	pgRNA648	GGGAGGCCCCATTTCTCCAA	AGGTTGTAGGACCTGTGTCA	chr9	98521087	98521110	chr9	98522475	98522498	chr9	95758805	95758828	chr9	95760193	95760216
R0277	pgRNA649	GGGAGGCCCCATTTCTCCAA	GGACCTGTGTCAGGGCAGGA	chr9	98521087	98521110	chr9	98522483	98522506	chr9	95758805	95758828	chr9	95760201	95760224
R0277	pgRNA650	GGGAGGCCCCATTTCTCCAA	ATGAAGAGTGGTCAGGCGTG	chr9	98521087	98521110	chr9	98522251	98522274	chr9	95758805	95758828	chr9	95759969	95759992
R0277	pgRNA651	ACCCAAAGTACTAATTTTAA	GGACCTGTGTCAGGGCAGGA	chr9	98521209	98521232	chr9	98522483	98522506	chr9	95758927	95758950	chr9	95760201	95760224
R0277	pgRNA652	ACCCAAAGTACTAATTTTAA	GCTAGCGGTGCTAGCCTGGG	chr9	98521209	98521232	chr9	98522296	98522319	chr9	95758927	95758950	chr9	95760014	95760037
R0278	pgRNA653	CATCCCTGCATGCCCTAACG	GGGGATGTGTTGGTCTTCCA	chr17	74554792	74554815	chr17	74555196	74555219	chr17	76558710	76558733	chr17	76559114	76559137
R0278	pgRNA654	AGGTGTCATTGTAACCAGCG	GGGGATGTGTTGGTCTTCCA	chr17	74554767	74554790	chr17	74555196	74555219	chr17	76558685	76558708	chr17	76559114	76559137
R0278	pgRNA655	GATCCTCGTTAGGGCATGCA	GGGGATGTGTTGGTCTTCCA	chr17	74554789	74554812	chr17	74555196	74555219	chr17	76558707	76558730	chr17	76559114	76559137
R0278	pgRNA656	GATCCTCGTTAGGGCATGCA	CAGCACAGATCACCTTAAGT	chr17	74554789	74554812	chr17	74555523	74555546	chr17	76558707	76558730	chr17	76559441	76559464
R0278	pgRNA657	CATCCCTGCATGCCCTAACG	GGTTACGATTGCCCAGATAA	chr17	74554792	74554815	chr17	74555217	74555240	chr17	76558710	76558733	chr17	76559135	76559158
R0278	pgRNA658	AGGTGTCATTGTAACCAGCG	GGTTACGATTGCCCAGATAA	chr17	74554767	74554790	chr17	74555217	74555240	chr17	76558685	76558708	chr17	76559135	76559158
R0278	pgRNA659	GATCCTCGTTAGGGCATGCA	TCTAATATCAACCCCATATG	chr17	74554789	74554812	chr17	74555589	74555612	chr17	76558707	76558730	chr17	76559507	76559530
R0278	pgRNA660	GCCCTAACGAGGATCCACGC	CAGCACAGATCACCTTAAGT	chr17	74554781	74554804	chr17	74555523	74555546	chr17	76558699	76558722	chr17	76559441	76559464
R0278	pgRNA661	GCCCTAACGAGGATCCACGC	TCTAATATCAACCCCATATG	chr17	74554781	74554804	chr17	74555589	74555612	chr17	76558699	76558722	chr17	76559507	76559530
R0279	pgRNA662	GTCAATTGTTGGCATCAAAA	CATTAAATGCGTACTCCTAG	chr9	21416733	21416756	chr9	21417120	21417143	chr9	21416734	21416757	chr9	21417121	21417144
R0279	pgRNA663	GTCAATTGTTGGCATCAAAA	TCTAGGAGTACGCATTTAAT	chr9	21416733	21416756	chr9	21417122	21417145	chr9	21416734	21416757	chr9	21417123	21417146
R0279	pgRNA664	GTCAATTGTTGGCATCAAAA	AACAATAGACAGCAACACAT	chr9	21416733	21416756	chr9	21417325	21417348	chr9	21416734	21416757	chr9	21417326	21417349
R0279	pgRNA665	GCCAACAACTTGGCAATGAC	CATTAAATGCGTACTCCTAG	chr9	21416608	21416631	chr9	21417120	21417143	chr9	21416609	21416632	chr9	21417121	21417144
R0279	pgRNA666	GCCAACAACTTGGCAATGAC	TCTAGGAGTACGCATTTAAT	chr9	21416608	21416631	chr9	21417122	21417145	chr9	21416609	21416632	chr9	21417123	21417146
R0279	pgRNA667	GCCAACAACTTGGCAATGAC	AACAATAGACAGCAACACAT	chr9	21416608	21416631	chr9	21417325	21417348	chr9	21416609	21416632	chr9	21417326	21417349
R0280	pgRNA668	GCTATGGGCAAGTAGCAAAT	CCAAGGCTATCAAGAAGTAG	chr9	21476604	21476627	chr9	21477566	21477589	chr9	21476605	21476628	chr9	21477567	21477590
R0280	pgRNA669	CCTACTTTGTAGTAAGGACA	GCTATCAAGAAGTAGGGGTA	chr9	21476509	21476532	chr9	21477571	21477594	chr9	21476510	21476533	chr9	21477572	21477595
R0280	pgRNA670	GCTATGGGCAAGTAGCAAAT	GGTGGGACTTAACTTACAGC	chr9	21476604	21476627	chr9	21477760	21477783	chr9	21476605	21476628	chr9	21477761	21477784
R0280	pgRNA671	GCTATGGGCAAGTAGCAAAT	CATCAACTAACTCCTATCTA	chr9	21476604	21476627	chr9	21477462	21477485	chr9	21476605	21476628	chr9	21477463	21477486
R0280	pgRNA672	GGATTCTTATGCAAGTTTAT	CCAAGGCTATCAAGAAGTAG	chr9	21476808	21476831	chr9	21477566	21477589	chr9	21476809	21476832	chr9	21477567	21477590
R0280	pgRNA673	GTATTACCTACTTTGTAGTA	CCAAGGCTATCAAGAAGTAG	chr9	21476515	21476538	chr9	21477566	21477589	chr9	21476516	21476539	chr9	21477567	21477590
R0280	pgRNA674	GGATTCTTATGCAAGTTTAT	GGTGGGACTTAACTTACAGC	chr9	21476808	21476831	chr9	21477760	21477783	chr9	21476809	21476832	chr9	21477761	21477784
R0280	pgRNA675	CCTACTTTGTAGTAAGGACA	GGTGGGACTTAACTTACAGC	chr9	21476509	21476532	chr9	21477760	21477783	chr9	21476510	21476533	chr9	21477761	21477784
R0280	pgRNA676	GGATTCTTATGCAAGTTTAT	CATCAACTAACTCCTATCTA	chr9	21476808	21476831	chr9	21477462	21477485	chr9	21476809	21476832	chr9	21477463	21477486
R0280	pgRNA677	GTATTACCTACTTTGTAGTA	CATCAACTAACTCCTATCTA	chr9	21476515	21476538	chr9	21477462	21477485	chr9	21476516	21476539	chr9	21477463	21477486
R0281	pgRNA678	GATTCACCTGACTACCTGAT	TATTGCCTGGAGGAATTCAG	chr2	113987644	113987667	chr2	113988619	113988642	chr2	113230067	113230090	chr2	113231042	113231065
R0281	pgRNA679	GATTCACCTGACTACCTGAT	AGGCCCATGTTGACTGGCCG	chr2	113987644	113987667	chr2	113988510	113988533	chr2	113230067	113230090	chr2	113230933	113230956
R0281	pgRNA680	GATTCACCTGACTACCTGAT	AGGAAGTTGACAGAAAGCAT	chr2	113987644	113987667	chr2	113988490	113988513	chr2	113230067	113230090	chr2	113230913	113230936
R0281	pgRNA681	GGTCCAGAGGTGCCCCCACG	TATTGCCTGGAGGAATTCAG	chr2	113987968	113987991	chr2	113988619	113988642	chr2	113230391	113230414	chr2	113231042	113231065
R0281	pgRNA682	GGTCCAGAGGTGCCCCCACG	AGGCCCATGTTGACTGGCCG	chr2	113987968	113987991	chr2	113988510	113988533	chr2	113230391	113230414	chr2	113230933	113230956
R0281	pgRNA683	GGTCCAGAGGTGCCCCCACG	AGGAAGTTGACAGAAAGCAT	chr2	113987968	113987991	chr2	113988490	113988513	chr2	113230391	113230414	chr2	113230913	113230936
R0282	pgRNA684	GCTATCACAGATTATTGCCA	GAATGTCAGCACGAAGGCAG	chr2	114022725	114022748	chr2	114023275	114023298	chr2	113265148	113265171	chr2	113265698	113265721
R0282	pgRNA685	GCTATCACAGATTATTGCCA	CGTGCTGACATTCTAGAGAT	chr2	114022725	114022748	chr2	114023265	114023288	chr2	113265148	113265171	chr2	113265688	113265711
R0282	pgRNA686	GAAGCGTGAGGCCAAGCCAG	GAATGTCAGCACGAAGGCAG	chr2	114022852	114022875	chr2	114023275	114023298	chr2	113265275	113265298	chr2	113265698	113265721
R0282	pgRNA687	CAGACGTTCTGATGGCACAT	GAATGTCAGCACGAAGGCAG	chr2	114022941	114022964	chr2	114023275	114023298	chr2	113265364	113265387	chr2	113265698	113265721
R0282	pgRNA688	GAAGCGTGAGGCCAAGCCAG	CGTGCTGACATTCTAGAGAT	chr2	114022852	114022875	chr2	114023265	114023288	chr2	113265275	113265298	chr2	113265688	113265711
R0282	pgRNA689	GAAAATGGCTTGTTAATGAT	CGTGCTGACATTCTAGAGAT	chr2	114022584	114022607	chr2	114023265	114023288	chr2	113265007	113265030	chr2	113265688	113265711
R0283	pgRNA690	GCTACTAGATGATCGACACC	ATTTCTATCTGGCCAACGAA	chr2	114029268	114029291	chr2	114029939	114029962	chr2	113271691	113271714	chr2	113272362	113272385
R0283	pgRNA691	GCTACTAGATGATCGACACC	GAGGCATGTCTAAGATCAAG	chr2	114029268	114029291	chr2	114029748	114029771	chr2	113271691	113271714	chr2	113272171	113272194
R0283	pgRNA692	GCTACTAGATGATCGACACC	TTACCTTGCTTGGCTGGTGG	chr2	114029268	114029291	chr2	114029817	114029840	chr2	113271691	113271714	chr2	113272240	113272263
R0283	pgRNA693	CACTTGGGCCTTCTTATCAA	GAGGCATGTCTAAGATCAAG	chr2	114029219	114029242	chr2	114029748	114029771	chr2	113271642	113271665	chr2	113272171	113272194
R0283	pgRNA694	AAAGCAAGCTGATAGACGGA	GAGGCATGTCTAAGATCAAG	chr2	114029171	114029194	chr2	114029748	114029771	chr2	113271594	113271617	chr2	113272171	113272194
R0283	pgRNA695	CACTTGGGCCTTCTTATCAA	GCCAACGAAGGGGTCTAGAG	chr2	114029219	114029242	chr2	114029950	114029973	chr2	113271642	113271665	chr2	113272373	113272396
R0283	pgRNA696	CACTTGGGCCTTCTTATCAA	GCCCCTCTAGACCCCTTCGT	chr2	114029219	114029242	chr2	114029951	114029974	chr2	113271642	113271665	chr2	113272374	113272397
R0283	pgRNA697	AAAGCAAGCTGATAGACGGA	GCCAACGAAGGGGTCTAGAG	chr2	114029171	114029194	chr2	114029950	114029973	chr2	113271594	113271617	chr2	113272373	113272396
R0283	pgRNA698	AAAGCAAGCTGATAGACGGA	GCCCCTCTAGACCCCTTCGT	chr2	114029171	114029194	chr2	114029951	114029974	chr2	113271594	113271617	chr2	113272374	113272397
R0284	pgRNA699	GTCATTCCAGGCATGGACAG	CTCTTGGCATCAACTCACCA	chr20	37049321	37049344	chr20	37049634	37049657	chr20	38420674	38420697	chr20	38420987	38421010
R0284	pgRNA700	GTCATTCCAGGCATGGACAG	AGAGGGGTCCCATTCAAGCA	chr20	37049321	37049344	chr20	37049817	37049840	chr20	38420674	38420697	chr20	38421170	38421193
R0284	pgRNA701	GTCATTCCAGGCATGGACAG	ATACAAGTATTTAGTCTCCA	chr20	37049321	37049344	chr20	37049763	37049786	chr20	38420674	38420697	chr20	38421116	38421139
R0284	pgRNA702	CTTTGGAGAAGGTAGGCCAT	GGTTCCCATCTGCATAAACA	chr20	37049167	37049190	chr20	37049581	37049604	chr20	38420520	38420543	chr20	38420934	38420957
R0284	pgRNA703	CTTTGGAGAAGGTAGGCCAT	GACCAGCTAGAGTAATCCAC	chr20	37049167	37049190	chr20	37049953	37049976	chr20	38420520	38420543	chr20	38421306	38421329
R0284	pgRNA704	CTTTGGAGAAGGTAGGCCAT	GAGAGGGGTCCCATTCAAGC	chr20	37049167	37049190	chr20	37049816	37049839	chr20	38420520	38420543	chr20	38421169	38421192
R0285	pgRNA705	GGAGGAGTACTGCATTTTGG	AAGGCCAGCACAAAAGGCAG	chr20	37054787	37054810	chr20	37055370	37055393	chr20	38426144	38426167	chr20	38426727	38426750
R0285	pgRNA706	GGAGGAGTACTGCATTTTGG	TGAGAACCAGTCATCCTCAG	chr20	37054787	37054810	chr20	37055340	37055363	chr20	38426144	38426167	chr20	38426697	38426720
R0285	pgRNA707	GGAGGAGTACTGCATTTTGG	CGACCCTCTGAGGTGTGCAT	chr20	37054787	37054810	chr20	37055427	37055450	chr20	38426144	38426167	chr20	38426784	38426807
R0285	pgRNA708	GGGCTTACAGAGCTCCCCTT	AAGGCCAGCACAAAAGGCAG	chr20	37054853	37054876	chr20	37055370	37055393	chr20	38426210	38426233	chr20	38426727	38426750
R0285	pgRNA709	GGGCTTACAGAGCTCCCCTT	TGAGAACCAGTCATCCTCAG	chr20	37054853	37054876	chr20	37055340	37055363	chr20	38426210	38426233	chr20	38426697	38426720
R0285	pgRNA710	GGGCTTACAGAGCTCCCCTT	CGACCCTCTGAGGTGTGCAT	chr20	37054853	37054876	chr20	37055427	37055450	chr20	38426210	38426233	chr20	38426784	38426807
R0285	pgRNA711	GGAGGCAGGCAGTTAGCTAG	AAGGCCAGCACAAAAGGCAG	chr20	37054769	37054792	chr20	37055370	37055393	chr20	38426126	38426149	chr20	38426727	38426750
R0285	pgRNA712	GGAGGCAGGCAGTTAGCTAG	TGAGAACCAGTCATCCTCAG	chr20	37054769	37054792	chr20	37055340	37055363	chr20	38426126	38426149	chr20	38426697	38426720
R0285	pgRNA713	GGAGGCAGGCAGTTAGCTAG	CGACCCTCTGAGGTGTGCAT	chr20	37054769	37054792	chr20	37055427	37055450	chr20	38426126	38426149	chr20	38426784	38426807
R0286	pgRNA714	GTGGGCTGAATGTACAGCCG	CTAGGCAAGGAAAAAGCACG	chr20	37062817	37062840	chr20	37063269	37063292	chr20	38434174	38434197	chr20	38434626	38434649
R0286	pgRNA715	GTGGGCTGAATGTACAGCCG	GGCTGGTGCGAAGCCGTCCG	chr20	37062817	37062840	chr20	37063226	37063249	chr20	38434174	38434197	chr20	38434583	38434606
R0286	pgRNA716	GTTAGCTGCCAGATCTCCAG	CTAGGCAAGGAAAAAGCACG	chr20	37062673	37062696	chr20	37063269	37063292	chr20	38434030	38434053	chr20	38434626	38434649
R0286	pgRNA717	TTAGCTGCCAGATCTCCAGA	GGCTGGTGCGAAGCCGTCCG	chr20	37062674	37062697	chr20	37063226	37063249	chr20	38434031	38434054	chr20	38434583	38434606
R0286	pgRNA718	GGGTACCCTTCTCTTCCCTG	CTAGGCAAGGAAAAAGCACG	chr20	37062706	37062729	chr20	37063269	37063292	chr20	38434063	38434086	chr20	38434626	38434649
R0286	pgRNA720	TTAGCTGCCAGATCTCCAGA	GGGCTTTAGTACAAGGCCCG	chr20	37062674	37062697	chr20	37063295	37063318	chr20	38434031	38434054	chr20	38434652	38434675
R0286	pgRNA721	TTAGCTGCCAGATCTCCAGA	GTCCGCGCAGCTACTCTGCG	chr20	37062674	37062697	chr20	37063585	37063608	chr20	38434031	38434054	chr20	38434942	38434965
R0286	pgRNA723	CTACACGTGGACAGGCACCG	GGCTGGTGCGAAGCCGTCCG	chr20	37062853	37062876	chr20	37063226	37063249	chr20	38434210	38434233	chr20	38434583	38434606
R0287	pgRNA724	AGAATCCTCCAGAAGAGGAG	GTGGAACTGTTGATATCCCA	chr15	69373310	69373333	chr15	69374124	69374147	chr15	69080970	69080993	chr15	69081784	69081807
R0287	pgRNA725	AGAATCCTCCAGAAGAGGAG	GCTGGTGGAAACTTTCAAGA	chr15	69373310	69373333	chr15	69373988	69374011	chr15	69080970	69080993	chr15	69081648	69081671
R0287	pgRNA726	AGAATCCTCCAGAAGAGGAG	GGGAGACTTGGAGAATAGGC	chr15	69373310	69373333	chr15	69374050	69374073	chr15	69080970	69080993	chr15	69081710	69081733
R0287	pgRNA727	CACCTAAACCACAAAATAGA	GTGGAACTGTTGATATCCCA	chr15	69373429	69373452	chr15	69374124	69374147	chr15	69081089	69081112	chr15	69081784	69081807
R0287	pgRNA728	AAGAATCCTCCAGAAGAGGA	GTGGAACTGTTGATATCCCA	chr15	69373311	69373334	chr15	69374124	69374147	chr15	69080971	69080994	chr15	69081784	69081807
R0287	pgRNA729	CACCTAAACCACAAAATAGA	GCTGGTGGAAACTTTCAAGA	chr15	69373429	69373452	chr15	69373988	69374011	chr15	69081089	69081112	chr15	69081648	69081671
R0287	pgRNA730	AAGAATCCTCCAGAAGAGGA	GCTGGTGGAAACTTTCAAGA	chr15	69373311	69373334	chr15	69373988	69374011	chr15	69080971	69080994	chr15	69081648	69081671
R0287	pgRNA731	CACCTAAACCACAAAATAGA	GGGAGACTTGGAGAATAGGC	chr15	69373429	69373452	chr15	69374050	69374073	chr15	69081089	69081112	chr15	69081710	69081733
R0287	pgRNA732	AAGAATCCTCCAGAAGAGGA	GGGAGACTTGGAGAATAGGC	chr15	69373311	69373334	chr15	69374050	69374073	chr15	69080971	69080994	chr15	69081710	69081733
R0288	pgRNA733	GATTATATATGCCATCCTAA	AATATGCTAGAGAAGCACAT	chr15	69381652	69381675	chr15	69382004	69382027	chr15	69089312	69089335	chr15	69089664	69089687
R0288	pgRNA734	TTATACTTCCCATGGCCTGC	GCCATTATCTATGGTGTCCA	chr15	69381615	69381638	chr15	69382283	69382306	chr15	69089275	69089298	chr15	69089943	69089966
R0288	pgRNA735	GATTATATATGCCATCCTAA	CTTCATTCCCTAACTCCGGT	chr15	69381652	69381675	chr15	69382045	69382068	chr15	69089312	69089335	chr15	69089705	69089728
R0288	pgRNA736	GATTATATATGCCATCCTAA	GATAGTCTAGAGGCCAGGAA	chr15	69381652	69381675	chr15	69382097	69382120	chr15	69089312	69089335	chr15	69089757	69089780
R0288	pgRNA737	GGTCTGTGATCTCTTCCTGC	AATATGCTAGAGAAGCACAT	chr15	69381630	69381653	chr15	69382004	69382027	chr15	69089290	69089313	chr15	69089664	69089687
R0288	pgRNA738	GGTCTGTGATCTCTTCCTGC	CTTCATTCCCTAACTCCGGT	chr15	69381630	69381653	chr15	69382045	69382068	chr15	69089290	69089313	chr15	69089705	69089728
R0288	pgRNA739	GAAGAGATCACAGACCCCTT	AATATGCTAGAGAAGCACAT	chr15	69381637	69381660	chr15	69382004	69382027	chr15	69089297	69089320	chr15	69089664	69089687
R0288	pgRNA740	GAAGAGATCACAGACCCCTT	CTTCATTCCCTAACTCCGGT	chr15	69381637	69381660	chr15	69382045	69382068	chr15	69089297	69089320	chr15	69089705	69089728
R0288	pgRNA741	TTATACTTCCCATGGCCTGC	GATAGTCTAGAGGCCAGGAA	chr15	69381615	69381638	chr15	69382097	69382120	chr15	69089275	69089298	chr15	69089757	69089780
R0288	pgRNA742	GGTCTGTGATCTCTTCCTGC	GATAGTCTAGAGGCCAGGAA	chr15	69381630	69381653	chr15	69382097	69382120	chr15	69089290	69089313	chr15	69089757	69089780
R0289	pgRNA743	GTCAGCCACATTCATTCCAA	TGTGAAGAAAGTGTTCAACG	chr3	194020981	194021004	chr3	194021590	194021613	chr3	194303192	194303215	chr3	194303801	194303824
R0289	pgRNA744	GAACAGGGACATGGACCACA	GCATGGGATGAATGTTGCAG	chr3	194020957	194020980	chr3	194021994	194022017	chr3	194303168	194303191	chr3	194304205	194304228
R0289	pgRNA745	ATTCATTCCAAAGGACCATG	GCATGGGATGAATGTTGCAG	chr3	194020972	194020995	chr3	194021994	194022017	chr3	194303183	194303206	chr3	194304205	194304228
R0289	pgRNA746	GAACAGGGACATGGACCACA	TGTGAAGAAAGTGTTCAACG	chr3	194020957	194020980	chr3	194021590	194021613	chr3	194303168	194303191	chr3	194303801	194303824
R0289	pgRNA747	GAACAGGGACATGGACCACA	TAGGAGAGACCCCATAGAGA	chr3	194020957	194020980	chr3	194021907	194021930	chr3	194303168	194303191	chr3	194304118	194304141
R0289	pgRNA748	ATTCATTCCAAAGGACCATG	GGCATGGGATGAATGTTGCA	chr3	194020972	194020995	chr3	194021993	194022016	chr3	194303183	194303206	chr3	194304204	194304227
R0289	pgRNA749	ATTCATTCCAAAGGACCATG	GAAGAAAGTGTTCAACGTGG	chr3	194020972	194020995	chr3	194021593	194021616	chr3	194303183	194303206	chr3	194303804	194303827
R0290	pgRNA750	GGAAGTTGTGAAACAGCCTT	CATGGTCTCCGCAGACCCCG	chr1	3657679	3657702	chr1	3658265	3658288	chr1	3741115	3741138	chr1	3741701	3741724
R0290	pgRNA751	GGTACTTGTCTGGCCTTCTG	CATGGTCTCCGCAGACCCCG	chr1	3657566	3657589	chr1	3658265	3658288	chr1	3741002	3741025	chr1	3741701	3741724
R0290	pgRNA752	CTAAGCTTCTGTAGCGTTGG	GCGGGCCTGTCACCGGTCGA	chr1	3657449	3657472	chr1	3658246	3658269	chr1	3740885	3740908	chr1	3741682	3741705
R0290	pgRNA753	GGAAGTTGTGAAACAGCCTT	TGAGCTCTCCAGAGCACAGG	chr1	3657679	3657702	chr1	3658292	3658315	chr1	3741115	3741138	chr1	3741728	3741751
R0290	pgRNA754	GGAAGTTGTGAAACAGCCTT	GCGGGCCTGTCACCGGTCGA	chr1	3657679	3657702	chr1	3658246	3658269	chr1	3741115	3741138	chr1	3741682	3741705
R0290	pgRNA755	CTACAGAAGCTTAGCAAACA	GCGGGCCTGTCACCGGTCGA	chr1	3657440	3657463	chr1	3658246	3658269	chr1	3740876	3740899	chr1	3741682	3741705
R0290	pgRNA756	GGTACTTGTCTGGCCTTCTG	TGAGCTCTCCAGAGCACAGG	chr1	3657566	3657589	chr1	3658292	3658315	chr1	3741002	3741025	chr1	3741728	3741751
R0291	pgRNA757	GACGACACGGAAGAGAACCC	GCTACATCTTCAACCAGCCT	chr1	3658685	3658708	chr1	3659303	3659326	chr1	3742121	3742144	chr1	3742739	3742762
R0291	pgRNA758	ACACCACACTTTGTGTACTG	GGGGAGCAGATAAAGTAACA	chr1	3658545	3658568	chr1	3659234	3659257	chr1	3741981	3742004	chr1	3742670	3742693
R0291	pgRNA759	GACGACACGGAAGAGAACCC	GGGGGAGGAATCCTGAACAG	chr1	3658685	3658708	chr1	3659269	3659292	chr1	3742121	3742144	chr1	3742705	3742728
R0291	pgRNA760	ACACCACACTTTGTGTACTG	GCTACATCTTCAACCAGCCT	chr1	3658545	3658568	chr1	3659303	3659326	chr1	3741981	3742004	chr1	3742739	3742762
R0291	pgRNA761	GACGACACGGAAGAGAACCC	AGGGGCCTGTCACATCGCAG	chr1	3658685	3658708	chr1	3659093	3659116	chr1	3742121	3742144	chr1	3742529	3742552
R0291	pgRNA762	GAGGAGGCGTGGGGACGACA	GCTACATCTTCAACCAGCCT	chr1	3658672	3658695	chr1	3659303	3659326	chr1	3742108	3742131	chr1	3742739	3742762
R0291	pgRNA763	ACACCACACTTTGTGTACTG	GGGGGAGGAATCCTGAACAG	chr1	3658545	3658568	chr1	3659269	3659292	chr1	3741981	3742004	chr1	3742705	3742728
R0291	pgRNA764	GAGGAGGCGTGGGGACGACA	GGGGGAGGAATCCTGAACAG	chr1	3658672	3658695	chr1	3659269	3659292	chr1	3742108	3742131	chr1	3742705	3742728
R0291	pgRNA765	GAGGAGGCGTGGGGACGACA	AGGGGCCTGTCACATCGCAG	chr1	3658672	3658695	chr1	3659093	3659116	chr1	3742108	3742131	chr1	3742529	3742552
R0291	pgRNA766	GAAGAGAACCCAGGTGACAG	AGGGGCCTGTCACATCGCAG	chr1	3658694	3658717	chr1	3659093	3659116	chr1	3742130	3742153	chr1	3742529	3742552
R0292	pgRNA767	GGGCTGTGAAGGCCAGTTCA	CGTTCCATTCCACTGCGAAG	chr12	54359289	54359312	chr12	54360130	54360153	chr12	53965505	53965528	chr12	53966346	53966369
R0292	pgRNA768	GGGCTGTGAAGGCCAGTTCA	ACACTCGGTAAGGAGAAGTG	chr12	54359289	54359312	chr12	54360256	54360279	chr12	53965505	53965528	chr12	53966472	53966495
R0292	pgRNA769	GTGGGGCAAAAGCCAGGCTG	CGTTCCATTCCACTGCGAAG	chr12	54359269	54359292	chr12	54360130	54360153	chr12	53965485	53965508	chr12	53966346	53966369
R0292	pgRNA770	GGGCTGTGAAGGCCAGTTCA	GCTTAAATGTCTGAATGTTA	chr12	54359289	54359312	chr12	54360210	54360233	chr12	53965505	53965528	chr12	53966426	53966449
R0292	pgRNA771	GTGGGGCAAAAGCCAGGCTG	ACACTCGGTAAGGAGAAGTG	chr12	54359269	54359292	chr12	54360256	54360279	chr12	53965485	53965508	chr12	53966472	53966495
R0292	pgRNA772	GTGGGGCAAAAGCCAGGCTG	GCTTAAATGTCTGAATGTTA	chr12	54359269	54359292	chr12	54360210	54360233	chr12	53965485	53965508	chr12	53966426	53966449
R0292	pgRNA773	TTCCGGGATTTGAGACCAGA	GCTTAAATGTCTGAATGTTA	chr12	54359354	54359377	chr12	54360210	54360233	chr12	53965570	53965593	chr12	53966426	53966449
R0292	pgRNA774	TTCCGGGATTTGAGACCAGA	GCGGAGCAGGACCTAAGAAT	chr12	54359354	54359377	chr12	54360149	54360172	chr12	53965570	53965593	chr12	53966365	53966388
R0293	pgRNA775	ATGAAATCCTAACTCAGCAG	GTGCAATCCAAGAATTATGG	chr10	17259222	17259245	chr10	17259826	17259849	chr10	17217223	17217246	chr10	17217827	17217850
R0293	pgRNA776	ATGAAATCCTAACTCAGCAG	GTATTATCAGTATCGCTGTT	chr10	17259222	17259245	chr10	17259742	17259765	chr10	17217223	17217246	chr10	17217743	17217766
R0293	pgRNA777	AGGAGCTTGCAATACCACCC	GTGCAATCCAAGAATTATGG	chr10	17259108	17259131	chr10	17259826	17259849	chr10	17217109	17217132	chr10	17217827	17217850
R0293	pgRNA778	AAGCAGCAAACCCCATTTGG	GTGCAATCCAAGAATTATGG	chr10	17259164	17259187	chr10	17259826	17259849	chr10	17217165	17217188	chr10	17217827	17217850
R0293	pgRNA779	ATGAAATCCTAACTCAGCAG	GCACAATAGTACTACCATGA	chr10	17259222	17259245	chr10	17259845	17259868	chr10	17217223	17217246	chr10	17217846	17217869
R0293	pgRNA780	AGGAGCTTGCAATACCACCC	GTATTATCAGTATCGCTGTT	chr10	17259108	17259131	chr10	17259742	17259765	chr10	17217109	17217132	chr10	17217743	17217766
R0293	pgRNA781	AAGCAGCAAACCCCATTTGG	GTATTATCAGTATCGCTGTT	chr10	17259164	17259187	chr10	17259742	17259765	chr10	17217165	17217188	chr10	17217743	17217766
R0293	pgRNA782	AGGAGCTTGCAATACCACCC	GCACAATAGTACTACCATGA	chr10	17259108	17259131	chr10	17259845	17259868	chr10	17217109	17217132	chr10	17217846	17217869
R0293	pgRNA783	AAGCAGCAAACCCCATTTGG	GCACAATAGTACTACCATGA	chr10	17259164	17259187	chr10	17259845	17259868	chr10	17217165	17217188	chr10	17217846	17217869
R0294	pgRNA784	GGAGGGGCAGCAACATCGCT	CAAACATTCAAACGTTCACG	chr9	139620461	139620484	chr9	139621212	139621235	chr9	136726009	136726032	chr9	136726760	136726783
R0294	pgRNA785	GGAGGGGCAGCAACATCGCT	CGTGATCCTGACACGGTGTA	chr9	139620461	139620484	chr9	139620952	139620975	chr9	136726009	136726032	chr9	136726500	136726523
R0294	pgRNA786	GGAGGGGCAGCAACATCGCT	AGAACCTGTGAGGATCGGTC	chr9	139620461	139620484	chr9	139621001	139621024	chr9	136726009	136726032	chr9	136726549	136726572
R0295	pgRNA787	CAAACATTCAAACGTTCACG	GTAAGGGGAGAGAGTAACAT	chr9	139621212	139621235	chr9	139621971	139621994	chr9	136726760	136726783	chr9	136727519	136727542
R0295	pgRNA788	GCAACATCTTAAGTGACTGG	GTAAGGGGAGAGAGTAACAT	chr9	139621413	139621436	chr9	139621971	139621994	chr9	136726961	136726984	chr9	136727519	136727542
R0295	pgRNA789	AATGTGAACACAAGACCGAC	GTAAGGGGAGAGAGTAACAT	chr9	139621388	139621411	chr9	139621971	139621994	chr9	136726936	136726959	chr9	136727519	136727542
R0295	pgRNA790	CAAACATTCAAACGTTCACG	GCAAATTAAGCGTAGAGTAA	chr9	139621212	139621235	chr9	139621987	139622010	chr9	136726760	136726783	chr9	136727535	136727558
R0295	pgRNA791	GCAACATCTTAAGTGACTGG	GCAAATTAAGCGTAGAGTAA	chr9	139621413	139621436	chr9	139621987	139622010	chr9	136726961	136726984	chr9	136727535	136727558
R0295	pgRNA792	GCAACATCTTAAGTGACTGG	CTACGCTTAATTTGCGGGAG	chr9	139621413	139621436	chr9	139621995	139622018	chr9	136726961	136726984	chr9	136727543	136727566
R0295	pgRNA793	AATGTGAACACAAGACCGAC	GCAAATTAAGCGTAGAGTAA	chr9	139621388	139621411	chr9	139621987	139622010	chr9	136726936	136726959	chr9	136727535	136727558
R0296	pgRNA794	AGTAGGCCTATCTTAGAAAA	GTAGGTCTTTAAACTCTAAA	chr6	72057821	72057844	chr6	72058398	72058421	chr6	71348118	71348141	chr6	71348695	71348718
R0296	pgRNA795	TGCAGTTCCCACATATTTGG	GTAGGTCTTTAAACTCTAAA	chr6	72058137	72058160	chr6	72058398	72058421	chr6	71348434	71348457	chr6	71348695	71348718
R0296	pgRNA796	GGAATTACAGAACAAACGTT	GTAGGTCTTTAAACTCTAAA	chr6	72057735	72057758	chr6	72058398	72058421	chr6	71348032	71348055	chr6	71348695	71348718
R0296	pgRNA797	GGAATTACAGAACAAACGTT	CCTAGTTCTCAACAGATTTA	chr6	72057735	72057758	chr6	72058431	72058454	chr6	71348032	71348055	chr6	71348728	71348751
R0296	pgRNA798	GGAATTACAGAACAAACGTT	TTTAGAGTTTAAAGACCTAC	chr6	72057735	72057758	chr6	72058395	72058418	chr6	71348032	71348055	chr6	71348692	71348715
R0296	pgRNA799	GGAATAACCCCCAAATATGT	CCTAGTTCTCAACAGATTTA	chr6	72058130	72058153	chr6	72058431	72058454	chr6	71348427	71348450	chr6	71348728	71348751
R0296	pgRNA800	GGAATAACCCCCAAATATGT	TTTAGAGTTTAAAGACCTAC	chr6	72058130	72058153	chr6	72058395	72058418	chr6	71348427	71348450	chr6	71348692	71348715
R0297	pgRNA801	GTTGGGGGACAGCAGTAGGT	TGCCATATCCTGAGATTCAG	chr6	72107765	72107788	chr6	72108369	72108392	chr6	71398062	71398085	chr6	71398666	71398689
R0297	pgRNA802	TTAGAATAAGCTCTACAAGA	GACAACAGAAAGACTAGTGC	chr6	72107814	72107837	chr6	72108456	72108479	chr6	71398111	71398134	chr6	71398753	71398776
R0297	pgRNA803	GCAAAGATTTTGAGATACGA	TGCCATATCCTGAGATTCAG	chr6	72107699	72107722	chr6	72108369	72108392	chr6	71397996	71398019	chr6	71398666	71398689
R0297	pgRNA804	GTTGGGGGACAGCAGTAGGT	AGTCTTTCTGTTGTCTCAGG	chr6	72107765	72107788	chr6	72108464	72108487	chr6	71398062	71398085	chr6	71398761	71398784
R0297	pgRNA805	AGATACGAAGGAAAAGAACA	GACTAGTGCTGGAGAAGTTA	chr6	72107711	72107734	chr6	72108445	72108468	chr6	71398008	71398031	chr6	71398742	71398765
R0297	pgRNA806	TTTAGAATAAGCTCTACAAG	GACTAGTGCTGGAGAAGTTA	chr6	72107813	72107836	chr6	72108445	72108468	chr6	71398110	71398133	chr6	71398742	71398765
R0297	pgRNA807	GCAAAGATTTTGAGATACGA	AGTCTTTCTGTTGTCTCAGG	chr6	72107699	72107722	chr6	72108464	72108487	chr6	71397996	71398019	chr6	71398761	71398784
R0297	pgRNA808	TTAGAATAAGCTCTACAAGA	GACTAGTGCTGGAGAAGTTA	chr6	72107814	72107837	chr6	72108445	72108468	chr6	71398111	71398134	chr6	71398742	71398765
R0297	pgRNA809	AGATACGAAGGAAAAGAACA	GACAACAGAAAGACTAGTGC	chr6	72107711	72107734	chr6	72108456	72108479	chr6	71398008	71398031	chr6	71398753	71398776
R0297	pgRNA810	TTTAGAATAAGCTCTACAAG	GACAACAGAAAGACTAGTGC	chr6	72107813	72107836	chr6	72108456	72108479	chr6	71398110	71398133	chr6	71398753	71398776
R0298	pgRNA811	GTTTTGACAACCAAGAACAG	CAGCCAGCAAATCTGCACAG	chr6	72126649	72126672	chr6	72127542	72127565	chr6	71416946	71416969	chr6	71417839	71417862
R0298	pgRNA812	GTTTTGACAACCAAGAACAG	TGTAAATGTGGGATGTGCCC	chr6	72126649	72126672	chr6	72127423	72127446	chr6	71416946	71416969	chr6	71417720	71417743
R0298	pgRNA813	GAGGCTTGAAGGATGTTGAA	CAGCCAGCAAATCTGCACAG	chr6	72126736	72126759	chr6	72127542	72127565	chr6	71417033	71417056	chr6	71417839	71417862
R0298	pgRNA814	GCAGTGATTGTTTAGAAGAG	CAGCCAGCAAATCTGCACAG	chr6	72126527	72126550	chr6	72127542	72127565	chr6	71416824	71416847	chr6	71417839	71417862
R0298	pgRNA815	GTTTTGACAACCAAGAACAG	TTACAAAACTTCAAAATCCT	chr6	72126649	72126672	chr6	72127440	72127463	chr6	71416946	71416969	chr6	71417737	71417760
R0298	pgRNA816	GAGGCTTGAAGGATGTTGAA	TGTAAATGTGGGATGTGCCC	chr6	72126736	72126759	chr6	72127423	72127446	chr6	71417033	71417056	chr6	71417720	71417743
R0298	pgRNA817	GCAGTGATTGTTTAGAAGAG	TGTAAATGTGGGATGTGCCC	chr6	72126527	72126550	chr6	72127423	72127446	chr6	71416824	71416847	chr6	71417720	71417743
R0298	pgRNA818	GAGGCTTGAAGGATGTTGAA	TTACAAAACTTCAAAATCCT	chr6	72126736	72126759	chr6	72127440	72127463	chr6	71417033	71417056	chr6	71417737	71417760
R0298	pgRNA819	GCAGTGATTGTTTAGAAGAG	TTACAAAACTTCAAAATCCT	chr6	72126527	72126550	chr6	72127440	72127463	chr6	71416824	71416847	chr6	71417737	71417760
R0299	pgRNA820	GTAGCTGTTTGCATTGTGAT	CAGATTGTATTGCAAGACAA	chr6	72128022	72128045	chr6	72128650	72128673	chr6	71418319	71418342	chr6	71418947	71418970
R0299	pgRNA821	GAGATATTATGGTTACGATT	CAGATTGTATTGCAAGACAA	chr6	72127983	72128006	chr6	72128650	72128673	chr6	71418280	71418303	chr6	71418947	71418970
R0299	pgRNA822	GTAGCTGTTTGCATTGTGAT	TTAAAGGTTTAGTCCGGCAA	chr6	72128022	72128045	chr6	72128692	72128715	chr6	71418319	71418342	chr6	71418989	71419012
R0299	pgRNA823	GTAGCTGTTTGCATTGTGAT	GTTCAGTATTACTGACGCCA	chr6	72128022	72128045	chr6	72128785	72128808	chr6	71418319	71418342	chr6	71419082	71419105
R0299	pgRNA824	GAGATATTATGGTTACGATT	TTAAAGGTTTAGTCCGGCAA	chr6	72127983	72128006	chr6	72128692	72128715	chr6	71418280	71418303	chr6	71418989	71419012
R0299	pgRNA825	GAGATATTATGGTTACGATT	GTTCAGTATTACTGACGCCA	chr6	72127983	72128006	chr6	72128785	72128808	chr6	71418280	71418303	chr6	71419082	71419105
R0299	pgRNA826	TGATTGGATGTCTAATTAAA	GTTCAGTATTACTGACGCCA	chr6	72128006	72128029	chr6	72128785	72128808	chr6	71418303	71418326	chr6	71419082	71419105
R0300	pgRNA827	TGGCATGACCCACATCACAC	GAGCTCTCCATGAATGTCAG	chr21	37542303	37542326	chr21	37543297	37543320	chr21	36170005	36170028	chr21	36170999	36171022
R0300	pgRNA828	AGTGAAGAAATAGGCAACGT	GAGCTCTCCATGAATGTCAG	chr21	37542397	37542420	chr21	37543297	37543320	chr21	36170099	36170122	chr21	36170999	36171022
R0300	pgRNA829	ATCACACAATCAAATTCCAC	GAGCTCTCCATGAATGTCAG	chr21	37542476	37542499	chr21	37543297	37543320	chr21	36170178	36170201	chr21	36170999	36171022
R0300	pgRNA830	TGGCATGACCCACATCACAC	GGAGAGCTCACTGCGTGCTA	chr21	37542303	37542326	chr21	37543311	37543334	chr21	36170005	36170028	chr21	36171013	36171036
R0300	pgRNA831	AGTGAAGAAATAGGCAACGT	GGAGAGCTCACTGCGTGCTA	chr21	37542397	37542420	chr21	37543311	37543334	chr21	36170099	36170122	chr21	36171013	36171036
R0300	pgRNA832	ATCACACAATCAAATTCCAC	GGAGAGCTCACTGCGTGCTA	chr21	37542476	37542499	chr21	37543311	37543334	chr21	36170178	36170201	chr21	36171013	36171036
R0301	pgRNA833	GGATACCAGTCATACTACTG	ACTGGTACTCATTAGATGTA	chr2	179386061	179386084	chr2	179387315	179387338	chr2	178521334	178521357	chr2	178522588	178522611
R0301	pgRNA834	GGATACCAGTCATACTACTG	GGACCTAGCCTAGGTCTCAC	chr2	179386061	179386084	chr2	179387333	179387356	chr2	178521334	178521357	chr2	178522606	178522629
R0301	pgRNA835	GGATACCAGTCATACTACTG	AGGTTGCCCAAGAATAAAGG	chr2	179386061	179386084	chr2	179387288	179387311	chr2	178521334	178521357	chr2	178522561	178522584
R0301	pgRNA836	GTATGACTGGTATCCTAAAA	ACTGGTACTCATTAGATGTA	chr2	179386069	179386092	chr2	179387315	179387338	chr2	178521342	178521365	chr2	178522588	178522611
R0301	pgRNA837	GTATGACTGGTATCCTAAAA	GGACCTAGCCTAGGTCTCAC	chr2	179386069	179386092	chr2	179387333	179387356	chr2	178521342	178521365	chr2	178522606	178522629
R0301	pgRNA838	GTATGACTGGTATCCTAAAA	AGGTTGCCCAAGAATAAAGG	chr2	179386069	179386092	chr2	179387288	179387311	chr2	178521342	178521365	chr2	178522561	178522584
R0301	pgRNA839	TGTGTCTGCCACTCGATTTA	GGACCTAGCCTAGGTCTCAC	chr2	179386271	179386294	chr2	179387333	179387356	chr2	178521544	178521567	chr2	178522606	178522629
R0301	pgRNA840	TGTGTCTGCCACTCGATTTA	GTACTCATTAGATGTACGGC	chr2	179386271	179386294	chr2	179387311	179387334	chr2	178521544	178521567	chr2	178522584	178522607
R0301	pgRNA841	TGTGTCTGCCACTCGATTTA	GACAGGTTGCCCAAGAATAA	chr2	179386271	179386294	chr2	179387285	179387308	chr2	178521544	178521567	chr2	178522558	178522581
R0302	pgRNA842	TCACACAAACTAAATAGGGG	GGCCTCAAAGAAGACACGAG	chr2	179625548	179625571	chr2	179625821	179625844	chr2	178760821	178760844	chr2	178761094	178761117
R0302	pgRNA843	GGAAGGGCTTTATAAGCCAC	AACCTGATCATGGTACCCAG	chr2	179625421	179625444	chr2	179626029	179626052	chr2	178760694	178760717	chr2	178761302	178761325
R0302	pgRNA844	CCTTCACACAAACTAAATAG	GGCCTCAAAGAAGACACGAG	chr2	179625551	179625574	chr2	179625821	179625844	chr2	178760824	178760847	chr2	178761094	178761117
R0302	pgRNA845	GGAAGGGCTTTATAAGCCAC	CTTCATGTGCTAGAAGCAAG	chr2	179625421	179625444	chr2	179626198	179626221	chr2	178760694	178760717	chr2	178761471	178761494
R0302	pgRNA846	GGAAGGGCTTTATAAGCCAC	GGCCTCAAAGAAGACACGAG	chr2	179625421	179625444	chr2	179625821	179625844	chr2	178760694	178760717	chr2	178761094	178761117
R0302	pgRNA847	TCACACAAACTAAATAGGGG	GCAAGTGGTTTAAGTACAGT	chr2	179625548	179625571	chr2	179626183	179626206	chr2	178760821	178760844	chr2	178761456	178761479
R0302	pgRNA848	TCACACAAACTAAATAGGGG	GATATCATGAGTGGGTAAGA	chr2	179625548	179625571	chr2	179626155	179626178	chr2	178760821	178760844	chr2	178761428	178761451
R0302	pgRNA849	CCTTCACACAAACTAAATAG	GCAAGTGGTTTAAGTACAGT	chr2	179625551	179625574	chr2	179626183	179626206	chr2	178760824	178760847	chr2	178761456	178761479
R0302	pgRNA850	CCTTCACACAAACTAAATAG	GATATCATGAGTGGGTAAGA	chr2	179625551	179625574	chr2	179626155	179626178	chr2	178760824	178760847	chr2	178761428	178761451
R0303	pgRNA851	ATAGTACTATACCTCTTACA	GTAAGAGCAGATGTACTGGA	chr9	22048933	22048956	chr9	22049507	22049530	chr9	22048934	22048957	chr9	22049508	22049531
R0303	pgRNA852	ACTCTTCCTTGTCATGTTGG	GTAAGAGCAGATGTACTGGA	chr9	22048801	22048824	chr9	22049507	22049530	chr9	22048802	22048825	chr9	22049508	22049531
R0303	pgRNA853	CACCAATCCAATCCATATCG	GTAAGAGCAGATGTACTGGA	chr9	22048642	22048665	chr9	22049507	22049530	chr9	22048643	22048666	chr9	22049508	22049531
R0303	pgRNA854	ATAGTACTATACCTCTTACA	GACTTATACCCAGATTTAAA	chr9	22048933	22048956	chr9	22049408	22049431	chr9	22048934	22048957	chr9	22049409	22049432
R0303	pgRNA855	ACTCTTCCTTGTCATGTTGG	GACTTATACCCAGATTTAAA	chr9	22048801	22048824	chr9	22049408	22049431	chr9	22048802	22048825	chr9	22049409	22049432
R0303	pgRNA856	CACCAATCCAATCCATATCG	GACTTATACCCAGATTTAAA	chr9	22048642	22048665	chr9	22049408	22049431	chr9	22048643	22048666	chr9	22049409	22049432
R0303	pgRNA857	ATAGTACTATACCTCTTACA	GGCTTGTGTTTGGACAGAGT	chr9	22048933	22048956	chr9	22049358	22049381	chr9	22048934	22048957	chr9	22049359	22049382
R0303	pgRNA858	ACTCTTCCTTGTCATGTTGG	GGCTTGTGTTTGGACAGAGT	chr9	22048801	22048824	chr9	22049358	22049381	chr9	22048802	22048825	chr9	22049359	22049382
R0303	pgRNA859	CACCAATCCAATCCATATCG	GGCTTGTGTTTGGACAGAGT	chr9	22048642	22048665	chr9	22049358	22049381	chr9	22048643	22048666	chr9	22049359	22049382
R0304	pgRNA860	CTCAGCTTAGATTTGACCCA	GTCATGGTGAAAAATTGGAG	chr9	22096026	22096049	chr9	22096659	22096682	chr9	22096027	22096050	chr9	22096660	22096683
R0304	pgRNA861	GCAATGTAGGTAATAGATAA	ATGCCAGTGGGACAGGGCCA	chr9	22096256	22096279	chr9	22096681	22096704	chr9	22096257	22096280	chr9	22096682	22096705
R0304	pgRNA862	ACAAAAAGCTTCTCCCCCGT	GTCATGGTGAAAAATTGGAG	chr9	22096010	22096033	chr9	22096659	22096682	chr9	22096011	22096034	chr9	22096660	22096683
R0304	pgRNA863	CTCAGCTTAGATTTGACCCA	GCTGGTTTTCTACACCATAT	chr9	22096026	22096049	chr9	22096982	22097005	chr9	22096027	22096050	chr9	22096983	22097006
R0304	pgRNA864	CTCAGCTTAGATTTGACCCA	GCACTACTGGGAGCTACTGC	chr9	22096026	22096049	chr9	22096570	22096593	chr9	22096027	22096050	chr9	22096571	22096594
R0304	pgRNA865	ACAAAAAGCTTCTCCCCCGT	GCTGGTTTTCTACACCATAT	chr9	22096010	22096033	chr9	22096982	22097005	chr9	22096011	22096034	chr9	22096983	22097006
R0304	pgRNA866	ACAAAAAGCTTCTCCCCCGT	GCACTACTGGGAGCTACTGC	chr9	22096010	22096033	chr9	22096570	22096593	chr9	22096011	22096034	chr9	22096571	22096594
R0304	pgRNA867	AGCTTAGATTTGACCCACGG	GTCATGGTGAAAAATTGGAG	chr9	22096023	22096046	chr9	22096659	22096682	chr9	22096024	22096047	chr9	22096660	22096683
R0304	pgRNA868	GCAATGTAGGTAATAGATAA	CTGAGTCTTGAAATAACATA	chr9	22096256	22096279	chr9	22096746	22096769	chr9	22096257	22096280	chr9	22096747	22096770
R0304	pgRNA869	AGCTTAGATTTGACCCACGG	GCTGGTTTTCTACACCATAT	chr9	22096023	22096046	chr9	22096982	22097005	chr9	22096024	22096047	chr9	22096983	22097006
R0305	pgRNA870	CTGATGGCCTTTGGTATGGA	GGGTCAAAGAAATTGCAACA	chr9	22097054	22097077	chr9	22097834	22097857	chr9	22097055	22097078	chr9	22097835	22097858
R0305	pgRNA871	GCTGGTTTTCTACACCATAT	GGGTCAAAGAAATTGCAACA	chr9	22096982	22097005	chr9	22097834	22097857	chr9	22096983	22097006	chr9	22097835	22097858
R0305	pgRNA872	GCTGGTTTTCTACACCATAT	CCATTCATGTGATAAAAAGC	chr9	22096982	22097005	chr9	22097705	22097728	chr9	22096983	22097006	chr9	22097706	22097729
R0305	pgRNA873	GCTGGTTTTCTACACCATAT	CAAAAGCTAGTGGTATAAGG	chr9	22096982	22097005	chr9	22097550	22097573	chr9	22096983	22097006	chr9	22097551	22097574
R0305	pgRNA874	CTGATGGCCTTTGGTATGGA	GCTGCATTCCTCTAATCTCA	chr9	22097054	22097077	chr9	22097775	22097798	chr9	22097055	22097078	chr9	22097776	22097799
R0306	pgRNA875	AGAAACTTAGAAGTTCAGCT	GAGTTCTGTCAACCCTACAA	chr4	174085772	174085795	chr4	174086510	174086533	chr4	173164621	173164644	chr4	173165359	173165382
R0306	pgRNA876	GCTTGGCTGCAGCATAGCAT	TAAAAGCCCTAGGTTCAGAG	chr4	174085789	174085812	chr4	174086435	174086458	chr4	173164638	173164661	chr4	173165284	173165307
R0306	pgRNA877	AGAAACTTAGAAGTTCAGCT	GCTGGGAGGCAGCCTTTGTA	chr4	174085772	174085795	chr4	174086522	174086545	chr4	173164621	173164644	chr4	173165371	173165394
R0306	pgRNA878	GCTTGGCTGCAGCATAGCAT	CCATTGCAGTATTTGCTGGG	chr4	174085789	174085812	chr4	174086536	174086559	chr4	173164638	173164661	chr4	173165385	173165408
R0306	pgRNA879	GCTTGGCTGCAGCATAGCAT	GAGTTCTGTCAACCCTACAA	chr4	174085789	174085812	chr4	174086510	174086533	chr4	173164638	173164661	chr4	173165359	173165382
R0306	pgRNA880	ACCATGTCAACTCTGTTACA	GAGTTCTGTCAACCCTACAA	chr4	174085856	174085879	chr4	174086510	174086533	chr4	173164705	173164728	chr4	173165359	173165382
R0306	pgRNA881	ACCATGTCAACTCTGTTACA	GCTGGGAGGCAGCCTTTGTA	chr4	174085856	174085879	chr4	174086522	174086545	chr4	173164705	173164728	chr4	173165371	173165394
R0306	pgRNA882	GGGGTAGTGTAGCCCCAAAA	TAAAAGCCCTAGGTTCAGAG	chr4	174085810	174085833	chr4	174086435	174086458	chr4	173164659	173164682	chr4	173165284	173165307
R0306	pgRNA883	GGGGTAGTGTAGCCCCAAAA	CCATTGCAGTATTTGCTGGG	chr4	174085810	174085833	chr4	174086536	174086559	chr4	173164659	173164682	chr4	173165385	173165408
R0307	pgRNA884	AGTGAAATTGTACATAGCAT	GAAGACAGTGTTGCTCCAGG	chr15	69757076	69757099	chr15	69757636	69757659	chr15	69464737	69464760	chr15	69465297	69465320
R0307	pgRNA885	AAAATTGTAGTAGTTCTGGC	GAAGACAGTGTTGCTCCAGG	chr15	69756984	69757007	chr15	69757636	69757659	chr15	69464645	69464668	chr15	69465297	69465320
R0307	pgRNA886	GTAGTAGTTCTGGCCGGGCT	GAAGACAGTGTTGCTCCAGG	chr15	69756978	69757001	chr15	69757636	69757659	chr15	69464639	69464662	chr15	69465297	69465320
R0307	pgRNA887	GTAGTAGTTCTGGCCGGGCT	TGTAAGTCTTCTGGGACACA	chr15	69756978	69757001	chr15	69757694	69757717	chr15	69464639	69464662	chr15	69465355	69465378
R0307	pgRNA888	AGTGAAATTGTACATAGCAT	GCATCTAGTTCACTTCCTCC	chr15	69757076	69757099	chr15	69757651	69757674	chr15	69464737	69464760	chr15	69465312	69465335
R0307	pgRNA889	GTAGTAGTTCTGGCCGGGCT	TTACTTCTGAGGACAGGGAT	chr15	69756978	69757001	chr15	69757347	69757370	chr15	69464639	69464662	chr15	69465008	69465031
R0307	pgRNA890	AGTGAAATTGTACATAGCAT	GGATTCAAGAGTAATTATAG	chr15	69757076	69757099	chr15	69757324	69757347	chr15	69464737	69464760	chr15	69464985	69465008
R0307	pgRNA891	AAAATTGTAGTAGTTCTGGC	GCATCTAGTTCACTTCCTCC	chr15	69756984	69757007	chr15	69757651	69757674	chr15	69464645	69464668	chr15	69465312	69465335
R0307	pgRNA892	AAAATTGTAGTAGTTCTGGC	GGATTCAAGAGTAATTATAG	chr15	69756984	69757007	chr15	69757324	69757347	chr15	69464645	69464668	chr15	69464985	69465008
R0308	pgRNA893	TATTTGACCTTCTCCATAAA	GCTAAGTAAATTACAAGGGA	chr15	69758324	69758347	chr15	69758667	69758690	chr15	69465985	69466008	chr15	69466328	69466351
R0308	pgRNA894	TATTTGACCTTCTCCATAAA	GCGTGCTAAGTAAATTACAA	chr15	69758324	69758347	chr15	69758671	69758694	chr15	69465985	69466008	chr15	69466332	69466355
R0308	pgRNA895	TTATGGAGAAGGTCAAATAT	GCTAAGTAAATTACAAGGGA	chr15	69758328	69758351	chr15	69758667	69758690	chr15	69465989	69466012	chr15	69466328	69466351
R0308	pgRNA896	GTGGCTAAAAAGTTAAAAAG	GCTAAGTAAATTACAAGGGA	chr15	69757960	69757983	chr15	69758667	69758690	chr15	69465621	69465644	chr15	69466328	69466351
R0308	pgRNA897	TTATGGAGAAGGTCAAATAT	GCGTGCTAAGTAAATTACAA	chr15	69758328	69758351	chr15	69758671	69758694	chr15	69465989	69466012	chr15	69466332	69466355
R0308	pgRNA898	GTGGCTAAAAAGTTAAAAAG	GCGTGCTAAGTAAATTACAA	chr15	69757960	69757983	chr15	69758671	69758694	chr15	69465621	69465644	chr15	69466332	69466355
R0308	pgRNA899	GTGGCTAAAAAGTTAAAAAG	ACAACCTTTGAGGAAAACCA	chr15	69757960	69757983	chr15	69758781	69758804	chr15	69465621	69465644	chr15	69466442	69466465
R0308	pgRNA900	TATTTGACCTTCTCCATAAA	GCACCCTTGGTTTTCCTCAA	chr15	69758324	69758347	chr15	69758777	69758800	chr15	69465985	69466008	chr15	69466438	69466461
R0308	pgRNA901	TTATGGAGAAGGTCAAATAT	GCACCCTTGGTTTTCCTCAA	chr15	69758328	69758351	chr15	69758777	69758800	chr15	69465989	69466012	chr15	69466438	69466461
R0309	pgRNA902	TTAAGTTAGTGGTTGTACTT	GGAGTCACCTTCCAGCCCGG	chr15	69759280	69759303	chr15	69760138	69760161	chr15	69466941	69466964	chr15	69467799	69467822
R0309	pgRNA903	TTGATGGCCTGATATGCATG	GGAGTCACCTTCCAGCCCGG	chr15	69759373	69759396	chr15	69760138	69760161	chr15	69467034	69467057	chr15	69467799	69467822
R0309	pgRNA904	AGGCCATCAAAGAAGTTGTG	GGAGTCACCTTCCAGCCCGG	chr15	69759386	69759409	chr15	69760138	69760161	chr15	69467047	69467070	chr15	69467799	69467822
R0309	pgRNA905	TTAAGTTAGTGGTTGTACTT	GAAACGTTAACGCAAACACA	chr15	69759280	69759303	chr15	69760333	69760356	chr15	69466941	69466964	chr15	69467994	69468017
R0309	pgRNA906	TTAAGTTAGTGGTTGTACTT	GGTCCTCACAATAAATGCCA	chr15	69759280	69759303	chr15	69760270	69760293	chr15	69466941	69466964	chr15	69467931	69467954
R0309	pgRNA907	TTGATGGCCTGATATGCATG	GAAACGTTAACGCAAACACA	chr15	69759373	69759396	chr15	69760333	69760356	chr15	69467034	69467057	chr15	69467994	69468017
R0309	pgRNA908	TTGATGGCCTGATATGCATG	GGTCCTCACAATAAATGCCA	chr15	69759373	69759396	chr15	69760270	69760293	chr15	69467034	69467057	chr15	69467931	69467954
R0309	pgRNA909	AGGCCATCAAAGAAGTTGTG	GAAACGTTAACGCAAACACA	chr15	69759386	69759409	chr15	69760333	69760356	chr15	69467047	69467070	chr15	69467994	69468017
R0309	pgRNA910	AGGCCATCAAAGAAGTTGTG	GGTCCTCACAATAAATGCCA	chr15	69759386	69759409	chr15	69760270	69760293	chr15	69467047	69467070	chr15	69467931	69467954
R0310	pgRNA911	GAGTCGTAGATTCATCCTAC	AGCCTGGGTGAGAGCCCAAT	chr15	69846261	69846284	chr15	69847159	69847182	chr15	69553922	69553945	chr15	69554820	69554843
R0310	pgRNA912	GAGTCGTAGATTCATCCTAC	TGTTAGAGCAAAACTCCGAT	chr15	69846261	69846284	chr15	69847174	69847197	chr15	69553922	69553945	chr15	69554835	69554858
R0310	pgRNA913	GAGTCGTAGATTCATCCTAC	TTGAGAGCCCGTGATAGCAA	chr15	69846261	69846284	chr15	69846916	69846939	chr15	69553922	69553945	chr15	69554577	69554600
R0310	pgRNA914	GGGTGCTTGCTGGTGCTAAC	AGCCTGGGTGAGAGCCCAAT	chr15	69846321	69846344	chr15	69847159	69847182	chr15	69553982	69554005	chr15	69554820	69554843
R0310	pgRNA915	GGGTGCTTGCTGGTGCTAAC	TGTTAGAGCAAAACTCCGAT	chr15	69846321	69846344	chr15	69847174	69847197	chr15	69553982	69554005	chr15	69554835	69554858
R0310	pgRNA916	AAGAGTCATACAAATATTGG	GCCCGTGATAGCAAAGGCTG	chr15	69846413	69846436	chr15	69846922	69846945	chr15	69554074	69554097	chr15	69554583	69554606
R0310	pgRNA917	GGGTGCTTGCTGGTGCTAAC	TTGAGAGCCCGTGATAGCAA	chr15	69846321	69846344	chr15	69846916	69846939	chr15	69553982	69554005	chr15	69554577	69554600
R0310	pgRNA918	TCACAAGCATTGTCCCCCAC	GCCCGTGATAGCAAAGGCTG	chr15	69846438	69846461	chr15	69846922	69846945	chr15	69554099	69554122	chr15	69554583	69554606
R0311	pgRNA919	GGAATAACATCCCTTACATC	TTAACCATCTACCAGCACAT	chr15	69916850	69916873	chr15	69917726	69917749	chr15	69624511	69624534	chr15	69625387	69625410
R0311	pgRNA920	GGAACACCAGCTTTGTATTG	TTAACCATCTACCAGCACAT	chr15	69916789	69916812	chr15	69917726	69917749	chr15	69624450	69624473	chr15	69625387	69625410
R0311	pgRNA921	GGAATAACATCCCTTACATC	TCCAGCTCTGAAATGACTGT	chr15	69916850	69916873	chr15	69917682	69917705	chr15	69624511	69624534	chr15	69625343	69625366
R0311	pgRNA922	GGAATAACATCCCTTACATC	CGAGTGGCCAGCACACACAG	chr15	69916850	69916873	chr15	69917868	69917891	chr15	69624511	69624534	chr15	69625529	69625552
R0311	pgRNA923	GGAACACCAGCTTTGTATTG	TCCAGCTCTGAAATGACTGT	chr15	69916789	69916812	chr15	69917682	69917705	chr15	69624450	69624473	chr15	69625343	69625366
R0311	pgRNA924	GGAACACCAGCTTTGTATTG	CGAGTGGCCAGCACACACAG	chr15	69916789	69916812	chr15	69917868	69917891	chr15	69624450	69624473	chr15	69625529	69625552
R0311	pgRNA925	ATATTAAAAGATGATCATGT	GGTTTCCAATACTGTCTCCT	chr15	69917109	69917132	chr15	69917826	69917849	chr15	69624770	69624793	chr15	69625487	69625510
R0311	pgRNA926	TGAAAACCCCAATACAAAGC	GGTTTCCAATACTGTCTCCT	chr15	69916795	69916818	chr15	69917826	69917849	chr15	69624456	69624479	chr15	69625487	69625510
R0312	pgRNA927	GTTGCATCTGATGTGTGAGG	GTGAGAGGTTCTTATCCACA	chr15	69923780	69923803	chr15	69924527	69924550	chr15	69631441	69631464	chr15	69632188	69632211
R0312	pgRNA928	GTATGGCCAAAAGCTGAAAG	GTGAGAGGTTCTTATCCACA	chr15	69923885	69923908	chr15	69924527	69924550	chr15	69631546	69631569	chr15	69632188	69632211
R0312	pgRNA929	GTTGCATCTGATGTGTGAGG	CCATGTGCACCATCTCCATG	chr15	69923780	69923803	chr15	69924512	69924535	chr15	69631441	69631464	chr15	69632173	69632196
R0312	pgRNA930	GTATGGCCAAAAGCTGAAAG	CCATGTGCACCATCTCCATG	chr15	69923885	69923908	chr15	69924512	69924535	chr15	69631546	69631569	chr15	69632173	69632196
R0312	pgRNA931	GTTGCATCTGATGTGTGAGG	GGTGTTAAAGGGAGTCTGGA	chr15	69923780	69923803	chr15	69924142	69924165	chr15	69631441	69631464	chr15	69631803	69631826
R0312	pgRNA932	CTAGCTTTAACAAGAAATAT	GTGAGAGGTTCTTATCCACA	chr15	69923827	69923850	chr15	69924527	69924550	chr15	69631488	69631511	chr15	69632188	69632211
R0312	pgRNA933	GTATGGCCAAAAGCTGAAAG	GGTGTTAAAGGGAGTCTGGA	chr15	69923885	69923908	chr15	69924142	69924165	chr15	69631546	69631569	chr15	69631803	69631826
R0312	pgRNA934	CTAGCTTTAACAAGAAATAT	GGTGTTAAAGGGAGTCTGGA	chr15	69923827	69923850	chr15	69924142	69924165	chr15	69631488	69631511	chr15	69631803	69631826
R0312	pgRNA935	GCAGCTCTGGATAGGCAGCC	CCATGTGCACCATCTCCATG	chr15	69923470	69923493	chr15	69924512	69924535	chr15	69631131	69631154	chr15	69632173	69632196
R0313	pgRNA936	CAGTGCCTCCCAGCACACTA	GACTCTGTAATGTATTTGGA	chr15	69969781	69969804	chr15	69970329	69970352	chr15	69677442	69677465	chr15	69677990	69678013
R0313	pgRNA937	CTGTGAGTCCAGAATTGGAA	GAGCTGATCTTCAGTTACAC	chr15	69969569	69969592	chr15	69970193	69970216	chr15	69677230	69677253	chr15	69677854	69677877
R0313	pgRNA938	TGAAAATTATTACTAGCTGG	GACTCTGTAATGTATTTGGA	chr15	69969681	69969704	chr15	69970329	69970352	chr15	69677342	69677365	chr15	69677990	69678013
R0313	pgRNA939	CAGTGCCTCCCAGCACACTA	GGTTTGCACAGGGATCTCTG	chr15	69969781	69969804	chr15	69970239	69970262	chr15	69677442	69677465	chr15	69677900	69677923
R0313	pgRNA940	TGAAAATTATTACTAGCTGG	GGTTTGCACAGGGATCTCTG	chr15	69969681	69969704	chr15	69970239	69970262	chr15	69677342	69677365	chr15	69677900	69677923
R0313	pgRNA941	CTGTGAGTCCAGAATTGGAA	GACTCTGTAATGTATTTGGA	chr15	69969569	69969592	chr15	69970329	69970352	chr15	69677230	69677253	chr15	69677990	69678013
R0313	pgRNA942	CTGTGAGTCCAGAATTGGAA	GGTTTGCACAGGGATCTCTG	chr15	69969569	69969592	chr15	69970239	69970262	chr15	69677230	69677253	chr15	69677900	69677923
R0313	pgRNA943	CAGTGCCTCCCAGCACACTA	GAGCTGATCTTCAGTTACAC	chr15	69969781	69969804	chr15	69970193	69970216	chr15	69677442	69677465	chr15	69677854	69677877
R0313	pgRNA944	TGAAAATTATTACTAGCTGG	GAGCTGATCTTCAGTTACAC	chr15	69969681	69969704	chr15	69970193	69970216	chr15	69677342	69677365	chr15	69677854	69677877
R0313	pgRNA945	GCATCGGACAGGATAGGGTG	CCTTTGAATTGGTTTGCACA	chr15	69969758	69969781	chr15	69970229	69970252	chr15	69677419	69677442	chr15	69677890	69677913
R0314	pgRNA946	GTTTAGTGTTTCCAGCCACA	AGGCATGGCAAACCTGCCCA	chr15	69973205	69973228	chr15	69973697	69973720	chr15	69680866	69680889	chr15	69681358	69681381
R0314	pgRNA947	GTTTAGTGTTTCCAGCCACA	GGTGTGCCTGTGTCAGAGTA	chr15	69973205	69973228	chr15	69973731	69973754	chr15	69680866	69680889	chr15	69681392	69681415
R0314	pgRNA948	GCAGACACAAATCCACCAAG	AGGCATGGCAAACCTGCCCA	chr15	69973382	69973405	chr15	69973697	69973720	chr15	69681043	69681066	chr15	69681358	69681381
R0314	pgRNA949	GCAGACACAAATCCACCAAG	GGTGTGCCTGTGTCAGAGTA	chr15	69973382	69973405	chr15	69973731	69973754	chr15	69681043	69681066	chr15	69681392	69681415
R0314	pgRNA950	AGACCTTGAACCATAAGGCA	GGTGTGCCTGTGTCAGAGTA	chr15	69973183	69973206	chr15	69973731	69973754	chr15	69680844	69680867	chr15	69681392	69681415
R0314	pgRNA951	GTCCTGTCTGATGCTCTATG	AGGCATGGCAAACCTGCCCA	chr15	69973003	69973026	chr15	69973697	69973720	chr15	69680664	69680687	chr15	69681358	69681381
R0315	pgRNA952	GTTGCAATTGTACAATTTGG	CCTGTGACACAGCCAGGACG	chr15	69976354	69976377	chr15	69976891	69976914	chr15	69684015	69684038	chr15	69684552	69684575
R0315	pgRNA953	GTGTGCCTGTAAATAGCATG	CCTGTGACACAGCCAGGACG	chr15	69976415	69976438	chr15	69976891	69976914	chr15	69684076	69684099	chr15	69684552	69684575
R0315	pgRNA954	GGCGTCTTCCTGGACTGTAA	CCTGTGACACAGCCAGGACG	chr15	69976535	69976558	chr15	69976891	69976914	chr15	69684196	69684219	chr15	69684552	69684575
R0315	pgRNA955	CTTCCTGGACTGTAATGGTA	GAGCAACTCTCTCAGTGGGT	chr15	69976540	69976563	chr15	69976914	69976937	chr15	69684201	69684224	chr15	69684575	69684598
R0315	pgRNA956	GTTGCAATTGTACAATTTGG	GAGCAACTCTCTCAGTGGGT	chr15	69976354	69976377	chr15	69976914	69976937	chr15	69684015	69684038	chr15	69684575	69684598
R0315	pgRNA957	GTTGCAATTGTACAATTTGG	ATCATACAGGGCCTGTCAGG	chr15	69976354	69976377	chr15	69977215	69977238	chr15	69684015	69684038	chr15	69684876	69684899
R0315	pgRNA958	GTGTGCCTGTAAATAGCATG	ATCATACAGGGCCTGTCAGG	chr15	69976415	69976438	chr15	69977215	69977238	chr15	69684076	69684099	chr15	69684876	69684899
R0315	pgRNA959	GGCGTCTTCCTGGACTGTAA	ATCATACAGGGCCTGTCAGG	chr15	69976535	69976558	chr15	69977215	69977238	chr15	69684196	69684219	chr15	69684876	69684899
R0316	pgRNA960	TCCATCTTCTACCCATCACG	GAGCTGTGTACTAAGACAAG	chr15	69990490	69990513	chr15	69991084	69991107	chr15	69698151	69698174	chr15	69698745	69698768
R0316	pgRNA961	GGAGTGCTTGACCCCGTGAT	GAGCTGTGTACTAAGACAAG	chr15	69990479	69990502	chr15	69991084	69991107	chr15	69698140	69698163	chr15	69698745	69698768
R0316	pgRNA962	CATTCAAAAGAGCTCTACCA	GAGCTGTGTACTAAGACAAG	chr15	69990412	69990435	chr15	69991084	69991107	chr15	69698073	69698096	chr15	69698745	69698768
R0316	pgRNA963	TCCATCTTCTACCCATCACG	GCCCAAAGAAGGCCTGGAAG	chr15	69990490	69990513	chr15	69990988	69991011	chr15	69698151	69698174	chr15	69698649	69698672
R0316	pgRNA964	TCCATCTTCTACCCATCACG	GCCTTCTTTGGGCTAGCCTG	chr15	69990490	69990513	chr15	69990978	69991001	chr15	69698151	69698174	chr15	69698639	69698662
R0316	pgRNA965	CATTCAAAAGAGCTCTACCA	GCCCAAAGAAGGCCTGGAAG	chr15	69990412	69990435	chr15	69990988	69991011	chr15	69698073	69698096	chr15	69698649	69698672
R0316	pgRNA966	CATTCAAAAGAGCTCTACCA	GCCTTCTTTGGGCTAGCCTG	chr15	69990412	69990435	chr15	69990978	69991001	chr15	69698073	69698096	chr15	69698639	69698662
R0316	pgRNA967	GGAGTGCTTGACCCCGTGAT	TAGCCTGTACTTGTACTTAG	chr15	69990479	69990502	chr15	69991323	69991346	chr15	69698140	69698163	chr15	69698984	69699007
R0316	pgRNA968	GGTGGTTCCTCTCTTGATAG	TAGCCTGTACTTGTACTTAG	chr15	69990536	69990559	chr15	69991323	69991346	chr15	69698197	69698220	chr15	69698984	69699007
R0316	pgRNA969	GGTTCCTCTCTTGATAGAGG	TAGCCTGTACTTGTACTTAG	chr15	69990539	69990562	chr15	69991323	69991346	chr15	69698200	69698223	chr15	69698984	69699007
R0317	pgRNA970	GGGACCCCTGCAATTAGAAA	TGGTTTGAGACAATTCTCCG	chr15	69991993	69992016	chr15	69992523	69992546	chr15	69699654	69699677	chr15	69700184	69700207
R0317	pgRNA971	GCTCCAATATGGCCTCTCCA	TGGTTTGAGACAATTCTCCG	chr15	69991749	69991772	chr15	69992523	69992546	chr15	69699410	69699433	chr15	69700184	69700207
R0317	pgRNA972	GCTCCAATATGGCCTCTCCA	GGTTTGAGACAATTCTCCGT	chr15	69991749	69991772	chr15	69992524	69992547	chr15	69699410	69699433	chr15	69700185	69700208
R0317	pgRNA973	CAGCCTCCCCTCACTGACCA	GGTTTGAGACAATTCTCCGT	chr15	69992083	69992106	chr15	69992524	69992547	chr15	69699744	69699767	chr15	69700185	69700208
R0317	pgRNA974	CAGCCTCCCCTCACTGACCA	GATTTTGTCCCCCCTTCTAT	chr15	69992083	69992106	chr15	69992415	69992438	chr15	69699744	69699767	chr15	69700076	69700099
R0317	pgRNA975	GGACAATACTTCCTTTCTAG	TGGTTTGAGACAATTCTCCG	chr15	69991825	69991848	chr15	69992523	69992546	chr15	69699486	69699509	chr15	69700184	69700207
R0317	pgRNA976	CAGCCTCCCCTCACTGACCA	GTTAGTCTTGTCTCGCTGCA	chr15	69992083	69992106	chr15	69992342	69992365	chr15	69699744	69699767	chr15	69700003	69700026
R0318	pgRNA977	GTTTCAGGTCTATTAGGTAC	ATCTGATGAAAAGCTCCATA	chr15	70044624	70044647	chr15	70045228	70045251	chr15	69752285	69752308	chr15	69752889	69752912
R0318	pgRNA978	GTTTCAGGTCTATTAGGTAC	ATAGGAATATTCCTGATGAT	chr15	70044624	70044647	chr15	70045131	70045154	chr15	69752285	69752308	chr15	69752792	69752815
R0318	pgRNA979	TCTGGGCCCGAGTTGGAAAA	GGAAGCTAACCATTTCACTG	chr15	70044317	70044340	chr15	70045156	70045179	chr15	69751978	69752001	chr15	69752817	69752840
R0318	pgRNA980	GTTTCAGGTCTATTAGGTAC	GGAAGCTAACCATTTCACTG	chr15	70044624	70044647	chr15	70045156	70045179	chr15	69752285	69752308	chr15	69752817	69752840
R0318	pgRNA981	GATGGTTCCATTTTCCAACT	ATCTGATGAAAAGCTCCATA	chr15	70044324	70044347	chr15	70045228	70045251	chr15	69751985	69752008	chr15	69752889	69752912
R0318	pgRNA982	GATGGTTCCATTTTCCAACT	ATAGGAATATTCCTGATGAT	chr15	70044324	70044347	chr15	70045131	70045154	chr15	69751985	69752008	chr15	69752792	69752815
R0318	pgRNA983	TCTGGGCCCGAGTTGGAAAA	GTTGAAAAGGGCTTTTCAGT	chr15	70044317	70044340	chr15	70045206	70045229	chr15	69751978	69752001	chr15	69752867	69752890
R0318	pgRNA984	ATGGACATTCACAGCCAGGA	GGAAGCTAACCATTTCACTG	chr15	70044488	70044511	chr15	70045156	70045179	chr15	69752149	69752172	chr15	69752817	69752840
R0318	pgRNA985	ATGGACATTCACAGCCAGGA	GTTGAAAAGGGCTTTTCAGT	chr15	70044488	70044511	chr15	70045206	70045229	chr15	69752149	69752172	chr15	69752867	69752890
R0319	pgRNA986	GTTTCTCTGGATTAGTCACA	GCTCTCAAAGCAGATCCACC	chr15	70048124	70048147	chr15	70048647	70048670	chr15	69755785	69755808	chr15	69756308	69756331
R0319	pgRNA987	GCTCTTGGTGAGACTCAGCC	GCTCTCAAAGCAGATCCACC	chr15	70048249	70048272	chr15	70048647	70048670	chr15	69755910	69755933	chr15	69756308	69756331
R0319	pgRNA988	GTTTCTCTGGATTAGTCACA	CCATTGCAGGTTGCTCAAGA	chr15	70048124	70048147	chr15	70048937	70048960	chr15	69755785	69755808	chr15	69756598	69756621
R0319	pgRNA989	GCTCTTGGTGAGACTCAGCC	CCATTGCAGGTTGCTCAAGA	chr15	70048249	70048272	chr15	70048937	70048960	chr15	69755910	69755933	chr15	69756598	69756621
R0319	pgRNA990	GTTTCTCTGGATTAGTCACA	GCCTCCCTTAAAGGGCCATG	chr15	70048124	70048147	chr15	70048846	70048869	chr15	69755785	69755808	chr15	69756507	69756530
R0319	pgRNA991	GCTCTTGGTGAGACTCAGCC	GCCTCCCTTAAAGGGCCATG	chr15	70048249	70048272	chr15	70048846	70048869	chr15	69755910	69755933	chr15	69756507	69756530
R0319	pgRNA992	ATAAGTGTGGGAAGTCTTGG	GCTCTCAAAGCAGATCCACC	chr15	70048281	70048304	chr15	70048647	70048670	chr15	69755942	69755965	chr15	69756308	69756331
R0319	pgRNA993	ATAAGTGTGGGAAGTCTTGG	GCCTCCCTTAAAGGGCCATG	chr15	70048281	70048304	chr15	70048846	70048869	chr15	69755942	69755965	chr15	69756507	69756530
R0319	pgRNA994	GCTCTGTTATTCTAGAGGGC	CCATTGCAGGTTGCTCAAGA	chr15	70048061	70048084	chr15	70048937	70048960	chr15	69755722	69755745	chr15	69756598	69756621
R0320	pgRNA995	TGACACGTGCTACTCAGACA	GACGGAGCATGACATAGTTG	chr15	70085275	70085298	chr15	70085931	70085954	chr15	69792936	69792959	chr15	69793592	69793615
R0320	pgRNA996	GTCTGAGTAGCACGTGTCAG	TTCTTTGTCTACCAGCACCT	chr15	70085271	70085294	chr15	70085768	70085791	chr15	69792932	69792955	chr15	69793429	69793452
R0320	pgRNA997	TGACACGTGCTACTCAGACA	GTCTACAAAGGTTGTTAGCG	chr15	70085275	70085298	chr15	70085580	70085603	chr15	69792936	69792959	chr15	69793241	69793264
R0320	pgRNA998	TGACACGTGCTACTCAGACA	GTGAAGCACAACCTAGGTGC	chr15	70085275	70085298	chr15	70085757	70085780	chr15	69792936	69792959	chr15	69793418	69793441
R0320	pgRNA999	GTCTGAGTAGCACGTGTCAG	ACATAGTTGGGGGTGAGTGG	chr15	70085271	70085294	chr15	70085920	70085943	chr15	69792932	69792955	chr15	69793581	69793604
R0320	pgRNA1000	GTCTGAGTAGCACGTGTCAG	ACGGAGCATGACATAGTTGG	chr15	70085271	70085294	chr15	70085930	70085953	chr15	69792932	69792955	chr15	69793591	69793614
R0320	pgRNA1001	GCTACTCAGACAGGGATGCT	TTCTTTGTCTACCAGCACCT	chr15	70085283	70085306	chr15	70085768	70085791	chr15	69792944	69792967	chr15	69793429	69793452
R0320	pgRNA1002	GGTGACTCCAGGTAAAGTCT	TTCTTTGTCTACCAGCACCT	chr15	70085107	70085130	chr15	70085768	70085791	chr15	69792768	69792791	chr15	69793429	69793452
R0321	pgRNA1003	GTTGGATAACTGCTGCCAAT	CAAGGTCCCGAGAAGCTACG	chr15	70088677	70088700	chr15	70089235	70089258	chr15	69796338	69796361	chr15	69796896	69796919
R0321	pgRNA1004	GTACTGTGAAGAGGCCTAGA	GGGACCTTGGATGTAAACTT	chr15	70088478	70088501	chr15	70089221	70089244	chr15	69796139	69796162	chr15	69796882	69796905
R0321	pgRNA1005	GTACTGTGAAGAGGCCTAGA	CAAGGTCCCGAGAAGCTACG	chr15	70088478	70088501	chr15	70089235	70089258	chr15	69796139	69796162	chr15	69796896	69796919
R0321	pgRNA1006	GCAACAAGAATGAGACTGAC	CAAGGTCCCGAGAAGCTACG	chr15	70088750	70088773	chr15	70089235	70089258	chr15	69796411	69796434	chr15	69796896	69796919
R0321	pgRNA1007	GTTGGATAACTGCTGCCAAT	GGCAAGAATGACTTCAGCAT	chr15	70088677	70088700	chr15	70089535	70089558	chr15	69796338	69796361	chr15	69797196	69797219
R0321	pgRNA1008	GTTGGATAACTGCTGCCAAT	GGGACCTTGGATGTAAACTT	chr15	70088677	70088700	chr15	70089221	70089244	chr15	69796338	69796361	chr15	69796882	69796905
R0321	pgRNA1009	GTACTGTGAAGAGGCCTAGA	GGCAAGAATGACTTCAGCAT	chr15	70088478	70088501	chr15	70089535	70089558	chr15	69796139	69796162	chr15	69797196	69797219
R0322	pgRNA1010	CCTGGCTGAGGACAATCACG	GCATTCTCCCACAACTTAGG	chr15	70129456	70129479	chr15	70130314	70130337	chr15	69837117	69837140	chr15	69837975	69837998
R0322	pgRNA1011	CCTGGCTGAGGACAATCACG	GGAGCAAGCTGGCTTTTGAG	chr15	70129456	70129479	chr15	70129978	70130001	chr15	69837117	69837140	chr15	69837639	69837662
R0322	pgRNA1012	CCTGGCTGAGGACAATCACG	GGGTGGCTGAGATTTCTGTA	chr15	70129456	70129479	chr15	70130114	70130137	chr15	69837117	69837140	chr15	69837775	69837798
R0322	pgRNA1013	GCAGGGCTGTATGGGTTGGA	GCATTCTCCCACAACTTAGG	chr15	70129374	70129397	chr15	70130314	70130337	chr15	69837035	69837058	chr15	69837975	69837998
R0322	pgRNA1014	GCAGGGCTGTATGGGTTGGA	GGAGCAAGCTGGCTTTTGAG	chr15	70129374	70129397	chr15	70129978	70130001	chr15	69837035	69837058	chr15	69837639	69837662
R0322	pgRNA1015	ACCCATACAGCCCTGCAGGG	GCATTCTCCCACAACTTAGG	chr15	70129381	70129404	chr15	70130314	70130337	chr15	69837042	69837065	chr15	69837975	69837998
R0322	pgRNA1016	ACCCATACAGCCCTGCAGGG	GGAGCAAGCTGGCTTTTGAG	chr15	70129381	70129404	chr15	70129978	70130001	chr15	69837042	69837065	chr15	69837639	69837662
R0322	pgRNA1017	GCAGGGCTGTATGGGTTGGA	GGGTGGCTGAGATTTCTGTA	chr15	70129374	70129397	chr15	70130114	70130137	chr15	69837035	69837058	chr15	69837775	69837798
R0322	pgRNA1018	ACCCATACAGCCCTGCAGGG	GGGTGGCTGAGATTTCTGTA	chr15	70129381	70129404	chr15	70130114	70130137	chr15	69837042	69837065	chr15	69837775	69837798
R0323	pgRNA1019	CATCACGCAGAGTAAGGTAG	GCAATGCGTTGAAGCTGTGA	chr8	104168639	104168662	chr8	104169591	104169614	chr8	103156411	103156434	chr8	103157363	103157386
R0323	pgRNA1020	CTATTTAGAGATGTTTCTGA	GCAATGCGTTGAAGCTGTGA	chr8	104168424	104168447	chr8	104169591	104169614	chr8	103156196	103156219	chr8	103157363	103157386
R0323	pgRNA1021	GGTGGGATTCAGGAAGAATA	AAGCTGTGATGGATACGTGG	chr8	104168616	104168639	chr8	104169580	104169603	chr8	103156388	103156411	chr8	103157352	103157375
R0323	pgRNA1022	TGAGAAAACAACTCAGGCCA	GCAATGCGTTGAAGCTGTGA	chr8	104168784	104168807	chr8	104169591	104169614	chr8	103156556	103156579	chr8	103157363	103157386
R0323	pgRNA1023	GGTGGGATTCAGGAAGAATA	ATTGAGCATCAAACACCATC	chr8	104168616	104168639	chr8	104169406	104169429	chr8	103156388	103156411	chr8	103157178	103157201
R0324	pgRNA1024	CCTTCATAGGAACCCCAGCA	GCTAAGTTGACATTGAAGAG	chr8	104246098	104246121	chr8	104246888	104246911	chr8	103233870	103233893	chr8	103234660	103234683
R0324	pgRNA1025	CTAATTCTCAGGCCCTGCTG	GCTAAGTTGACATTGAAGAG	chr8	104246110	104246133	chr8	104246888	104246911	chr8	103233882	103233905	chr8	103234660	103234683
R0324	pgRNA1026	TGGGGTTCCTATGAAGGTAG	GCTAAGTTGACATTGAAGAG	chr8	104246092	104246115	chr8	104246888	104246911	chr8	103233864	103233887	chr8	103234660	103234683
R0324	pgRNA1027	CCTTCATAGGAACCCCAGCA	GACAGGTATATATTTAAAAA	chr8	104246098	104246121	chr8	104246957	104246980	chr8	103233870	103233893	chr8	103234729	103234752
R0324	pgRNA1028	CTAATTCTCAGGCCCTGCTG	GACAGGTATATATTTAAAAA	chr8	104246110	104246133	chr8	104246957	104246980	chr8	103233882	103233905	chr8	103234729	103234752
R0324	pgRNA1029	TGGGGTTCCTATGAAGGTAG	GACAGGTATATATTTAAAAA	chr8	104246092	104246115	chr8	104246957	104246980	chr8	103233864	103233887	chr8	103234729	103234752
R0325	pgRNA1030	AGTATCACTTCCTTGAGCAA	GTTGCTGTGCACCTAAGCCC	chr8	104280156	104280179	chr8	104280548	104280571	chr8	103267928	103267951	chr8	103268320	103268343
R0325	pgRNA1031	AGTATCACTTCCTTGAGCAA	GAGCTGATACTGGAAAACCT	chr8	104280156	104280179	chr8	104280531	104280554	chr8	103267928	103267951	chr8	103268303	103268326
R0325	pgRNA1032	ATTAAAGGAGCACTAGAGAA	GTTGCTGTGCACCTAAGCCC	chr8	104280197	104280220	chr8	104280548	104280571	chr8	103267969	103267992	chr8	103268320	103268343
R0325	pgRNA1033	ATTAAAGGAGCACTAGAGAA	GAGCTGATACTGGAAAACCT	chr8	104280197	104280220	chr8	104280531	104280554	chr8	103267969	103267992	chr8	103268303	103268326
R0325	pgRNA1034	AGAGCAGTAATAGACCACTC	GTTGCTGTGCACCTAAGCCC	chr8	104280224	104280247	chr8	104280548	104280571	chr8	103267996	103268019	chr8	103268320	103268343
R0325	pgRNA1035	AGAGCAGTAATAGACCACTC	GAGCTGATACTGGAAAACCT	chr8	104280224	104280247	chr8	104280531	104280554	chr8	103267996	103268019	chr8	103268303	103268326
R0326	pgRNA1036	GTAGGGAATAGAAAGTTACT	GGAGAACTCTCAGATCCCCA	chr8	104280804	104280827	chr8	104281517	104281540	chr8	103268576	103268599	chr8	103269289	103269312
R0326	pgRNA1037	ACATTCGTGGTTCATCACAT	GGAGAACTCTCAGATCCCCA	chr8	104280958	104280981	chr8	104281517	104281540	chr8	103268730	103268753	chr8	103269289	103269312
R0326	pgRNA1038	CTGTAACTATTAGCTGGCCT	GGAGAACTCTCAGATCCCCA	chr8	104281018	104281041	chr8	104281517	104281540	chr8	103268790	103268813	chr8	103269289	103269312
R0326	pgRNA1039	GTAGGGAATAGAAAGTTACT	CCAACACCTCTGCTATTTAG	chr8	104280804	104280827	chr8	104281453	104281476	chr8	103268576	103268599	chr8	103269225	103269248
R0326	pgRNA1040	GTAGGGAATAGAAAGTTACT	ATCTGACCTCTAAATAGCAG	chr8	104280804	104280827	chr8	104281459	104281482	chr8	103268576	103268599	chr8	103269231	103269254
R0327	pgRNA1041	GGATGGGTTTAGGTAACTGG	ATAAATCCCCAAAGCCCTAG	chr12	114144449	114144472	chr12	114145180	114145203	chr12	113706644	113706667	chr12	113707375	113707398
R0327	pgRNA1042	GGGATGGGTTTAGGTAACTG	ATAAATCCCCAAAGCCCTAG	chr12	114144448	114144471	chr12	114145180	114145203	chr12	113706643	113706666	chr12	113707375	113707398
R0327	pgRNA1043	GGATGGGTTTAGGTAACTGG	ATAACCAAACTAATCTGTGG	chr12	114144449	114144472	chr12	114145250	114145273	chr12	113706644	113706667	chr12	113707445	113707468
R0327	pgRNA1044	GGGATGGGTTTAGGTAACTG	ATAACCAAACTAATCTGTGG	chr12	114144448	114144471	chr12	114145250	114145273	chr12	113706643	113706666	chr12	113707445	113707468
R0327	pgRNA1045	GGATGGGTTTAGGTAACTGG	AGGTCTGCGCTCTTTGCAGT	chr12	114144449	114144472	chr12	114145042	114145065	chr12	113706644	113706667	chr12	113707237	113707260
R0327	pgRNA1046	GGGATGGGTTTAGGTAACTG	AGGTCTGCGCTCTTTGCAGT	chr12	114144448	114144471	chr12	114145042	114145065	chr12	113706643	113706666	chr12	113707237	113707260
R0327	pgRNA1047	TTTAGGTAACTGGGGGACAG	GATGGGTAAATGAATCCGTC	chr12	114144456	114144479	chr12	114144871	114144894	chr12	113706651	113706674	chr12	113707066	113707089
R0327	pgRNA1048	TTTAGGTAACTGGGGGACAG	GTAGTAACAGTGTTGCCTCT	chr12	114144456	114144479	chr12	114145195	114145218	chr12	113706651	113706674	chr12	113707390	113707413
R0328	pgRNA1049	GCATGACAAAGACCGAATAG	TGTTGGTGCCTCAATCCACG	chr12	114190904	114190927	chr12	114191524	114191547	chr12	113753099	113753122	chr12	113753719	113753742
R0328	pgRNA1050	GGTCTTTGTCATGCAGGAAG	AATGAATGTCCAAGGAGTGG	chr12	114190895	114190918	chr12	114191434	114191457	chr12	113753090	113753113	chr12	113753629	113753652
R0328	pgRNA1051	GTATGGGGGTGGCCACTATT	TGTTGGTGCCTCAATCCACG	chr12	114190916	114190939	chr12	114191524	114191547	chr12	113753111	113753134	chr12	113753719	113753742
R0328	pgRNA1052	GGTCTTTGTCATGCAGGAAG	TGTTGGTGCCTCAATCCACG	chr12	114190895	114190918	chr12	114191524	114191547	chr12	113753090	113753113	chr12	113753719	113753742
R0328	pgRNA1053	GCATGACAAAGACCGAATAG	AATGAATGTCCAAGGAGTGG	chr12	114190904	114190927	chr12	114191434	114191457	chr12	113753099	113753122	chr12	113753629	113753652
R0328	pgRNA1054	GCATGACAAAGACCGAATAG	CCGTGGATTGAGGCACCAAC	chr12	114190904	114190927	chr12	114191522	114191545	chr12	113753099	113753122	chr12	113753717	113753740
R0328	pgRNA1055	TAGTGGCCACCCCCATACAG	GCCAGCTCCGTGAAGTCATT	chr12	114190921	114190944	chr12	114191489	114191512	chr12	113753116	113753139	chr12	113753684	113753707
R0328	pgRNA1056	GTATGGGGGTGGCCACTATT	AATGAATGTCCAAGGAGTGG	chr12	114190916	114190939	chr12	114191434	114191457	chr12	113753111	113753134	chr12	113753629	113753652
R0328	pgRNA1057	GTATGGGGGTGGCCACTATT	CCGTGGATTGAGGCACCAAC	chr12	114190916	114190939	chr12	114191522	114191545	chr12	113753111	113753134	chr12	113753717	113753740
R0328	pgRNA1058	ATAGTGGCCACCCCCATACA	GCCAGCTCCGTGAAGTCATT	chr12	114190920	114190943	chr12	114191489	114191512	chr12	113753115	113753138	chr12	113753684	113753707
R0329	pgRNA1059	AGAGTTTTGAAGCGGCAGAG	GTACCAGTGTGCCTACCCCG	chr8	128830924	128830947	chr8	128831348	128831371	chr8	127818678	127818701	chr8	127819102	127819125
R0329	pgRNA1060	CAGAGTTTTGAAGCGGCAGA	GTACCAGTGTGCCTACCCCG	chr8	128830925	128830948	chr8	128831348	128831371	chr8	127818679	127818702	chr8	127819102	127819125
R0329	pgRNA1061	TTGAGGCCCAGATTGTAAGA	GTACCAGTGTGCCTACCCCG	chr8	128830653	128830676	chr8	128831348	128831371	chr8	127818407	127818430	chr8	127819102	127819125
R0329	pgRNA1062	AGAGTTTTGAAGCGGCAGAG	GCTATAGCAAAATCCGTGCT	chr8	128830924	128830947	chr8	128831375	128831398	chr8	127818678	127818701	chr8	127819129	127819152
R0329	pgRNA1063	AGAGTTTTGAAGCGGCAGAG	GTAATTTCTCGTTGTACAAA	chr8	128830924	128830947	chr8	128831681	128831704	chr8	127818678	127818701	chr8	127819435	127819458
R0329	pgRNA1064	CAGAGTTTTGAAGCGGCAGA	GCTATAGCAAAATCCGTGCT	chr8	128830925	128830948	chr8	128831375	128831398	chr8	127818679	127818702	chr8	127819129	127819152
R0329	pgRNA1065	CAGAGTTTTGAAGCGGCAGA	GTAATTTCTCGTTGTACAAA	chr8	128830925	128830948	chr8	128831681	128831704	chr8	127818679	127818702	chr8	127819435	127819458
R0329	pgRNA1066	TTGAGGCCCAGATTGTAAGA	GCTATAGCAAAATCCGTGCT	chr8	128830653	128830676	chr8	128831375	128831398	chr8	127818407	127818430	chr8	127819129	127819152
R0329	pgRNA1067	TTGAGGCCCAGATTGTAAGA	GTAATTTCTCGTTGTACAAA	chr8	128830653	128830676	chr8	128831681	128831704	chr8	127818407	127818430	chr8	127819435	127819458
R0330	pgRNA1068	TGTCCACTGGAGTTCATCTG	GCAAAAATAGAGCCTGTCAG	chr8	128893573	128893596	chr8	128894526	128894549	chr8	127881327	127881350	chr8	127882280	127882303
R0330	pgRNA1069	TGTCCGCAGATGAACTCCAG	GCAAAAATAGAGCCTGTCAG	chr8	128893570	128893593	chr8	128894526	128894549	chr8	127881324	127881347	chr8	127882280	127882303
R0330	pgRNA1070	TGTCCACTGGAGTTCATCTG	GCAGCTGTCCCCCCGCTGAC	chr8	128893573	128893596	chr8	128894538	128894561	chr8	127881327	127881350	chr8	127882292	127882315
R0330	pgRNA1071	TGTCCGCAGATGAACTCCAG	GCAGCTGTCCCCCCGCTGAC	chr8	128893570	128893593	chr8	128894538	128894561	chr8	127881324	127881347	chr8	127882292	127882315
R0331	pgRNA1072	GTATCATTCAATTCACAGGT	TGCTGAGGGCTACTAGAAAG	chr8	128914503	128914526	chr8	128914837	128914860	chr8	127902257	127902280	chr8	127902591	127902614
R0331	pgRNA1073	GTATCATTCAATTCACAGGT	TATACACCCAGGTATGAGAT	chr8	128914503	128914526	chr8	128915188	128915211	chr8	127902257	127902280	chr8	127902942	127902965
R0331	pgRNA1074	GCACGGAAAGTCCAACACTC	TGCTGAGGGCTACTAGAAAG	chr8	128914440	128914463	chr8	128914837	128914860	chr8	127902194	127902217	chr8	127902591	127902614
R0331	pgRNA1075	GCACGGAAAGTCCAACACTC	TATACACCCAGGTATGAGAT	chr8	128914440	128914463	chr8	128915188	128915211	chr8	127902194	127902217	chr8	127902942	127902965
R0332	pgRNA1076	GCTGTGTGACTGCATAACAA	CCCATGTTCGAGCCTCCTTG	chr8	128944180	128944203	chr8	128944635	128944658	chr8	127931934	127931957	chr8	127932389	127932412
R0332	pgRNA1077	CCAATCCCCAAATACGGCCA	GTCTGAGATGGATTACCCCA	chr8	128944082	128944105	chr8	128944620	128944643	chr8	127931836	127931859	chr8	127932374	127932397
R0332	pgRNA1078	GCCTATTATGTAAGGCCCTG	CCCATGTTCGAGCCTCCTTG	chr8	128944123	128944146	chr8	128944635	128944658	chr8	127931877	127931900	chr8	127932389	127932412
R0332	pgRNA1079	GCTGTGTGACTGCATAACAA	ATTAGCCTCAAGGAGGCAGG	chr8	128944180	128944203	chr8	128944484	128944507	chr8	127931934	127931957	chr8	127932238	127932261
R0332	pgRNA1080	GCTGTGTGACTGCATAACAA	GGATTAGCCTCAAGGAGGCA	chr8	128944180	128944203	chr8	128944482	128944505	chr8	127931934	127931957	chr8	127932236	127932259
R0332	pgRNA1081	AGTCGGTGCTAACCACTGAG	GGATTAGCCTCAAGGAGGCA	chr8	128943905	128943928	chr8	128944482	128944505	chr8	127931659	127931682	chr8	127932236	127932259
R0332	pgRNA1082	GGTAGAGCTGGAATCTGGAT	CCCATGTTCGAGCCTCCTTG	chr8	128943862	128943885	chr8	128944635	128944658	chr8	127931616	127931639	chr8	127932389	127932412
R0332	pgRNA1083	CCAATCCCCAAATACGGCCA	GGATTAGCCTCAAGGAGGCA	chr8	128944082	128944105	chr8	128944482	128944505	chr8	127931836	127931859	chr8	127932236	127932259
R0332	pgRNA1084	GCCTATTATGTAAGGCCCTG	ATTAGCCTCAAGGAGGCAGG	chr8	128944123	128944146	chr8	128944484	128944507	chr8	127931877	127931900	chr8	127932238	127932261
R0332	pgRNA1085	AGTCGGTGCTAACCACTGAG	GTCTGAGATGGATTACCCCA	chr8	128943905	128943928	chr8	128944620	128944643	chr8	127931659	127931682	chr8	127932374	127932397
R0333	pgRNA1086	CATAGTTTGCATCAACCAGG	GGACAAAAGCTTGTCTGCAG	chr8	128981528	128981551	chr8	128982121	128982144	chr8	127969282	127969305	chr8	127969875	127969898
R0333	pgRNA1087	ACAAATGGTCGCAAAATAGG	GGTGATAGGAACTTGTTGCA	chr8	128981278	128981301	chr8	128982204	128982227	chr8	127969032	127969055	chr8	127969958	127969981
R0333	pgRNA1088	ATTCCCAGCCATATCAGCAG	GGACAAAAGCTTGTCTGCAG	chr8	128981412	128981435	chr8	128982121	128982144	chr8	127969166	127969189	chr8	127969875	127969898
R0333	pgRNA1089	CATAGTTTGCATCAACCAGG	GGTGATAGGAACTTGTTGCA	chr8	128981528	128981551	chr8	128982204	128982227	chr8	127969282	127969305	chr8	127969958	127969981
R0333	pgRNA1090	CATAGTTTGCATCAACCAGG	GCAAAGAATATCGCCCAGAC	chr8	128981528	128981551	chr8	128982169	128982192	chr8	127969282	127969305	chr8	127969923	127969946
R0333	pgRNA1091	GGTTGATGCAAACTATGGGT	TACTTCCTAGCACTGTACCC	chr8	128981522	128981545	chr8	128981914	128981937	chr8	127969276	127969299	chr8	127969668	127969691
R0333	pgRNA1092	ACAAATGGTCGCAAAATAGG	GGACAAAAGCTTGTCTGCAG	chr8	128981278	128981301	chr8	128982121	128982144	chr8	127969032	127969055	chr8	127969875	127969898
R0333	pgRNA1093	ATTCCCAGCCATATCAGCAG	GGTGATAGGAACTTGTTGCA	chr8	128981412	128981435	chr8	128982204	128982227	chr8	127969166	127969189	chr8	127969958	127969981
R0333	pgRNA1094	ATTCCCAGCCATATCAGCAG	GCAAAGAATATCGCCCAGAC	chr8	128981412	128981435	chr8	128982169	128982192	chr8	127969166	127969189	chr8	127969923	127969946
R0333	pgRNA1095	GGTTGATGCAAACTATGGGT	AACAAGTTCCTATCACCCCT	chr8	128981522	128981545	chr8	128982198	128982221	chr8	127969276	127969299	chr8	127969952	127969975
R0334	pgRNA1096	CTAGAGCTGCTGTTAAAACA	GCAACAACTGTGTCCCAGGG	chr8	128994483	128994506	chr8	128995072	128995095	chr8	127982237	127982260	chr8	127982826	127982849
R0334	pgRNA1097	GCGCCCAAGACCTCTGCAGA	CCTGCAACAACTGTGTCCCA	chr8	128994294	128994317	chr8	128995075	128995098	chr8	127982048	127982071	chr8	127982829	127982852
R0334	pgRNA1098	CTAAAGTCTATAGTCTTGAA	GCAACAACTGTGTCCCAGGG	chr8	128994222	128994245	chr8	128995072	128995095	chr8	127981976	127981999	chr8	127982826	127982849
R0334	pgRNA1099	GAGCACCTACCCACCTTCTT	TGAGCACCTGTTGTGCACAG	chr8	128994371	128994394	chr8	128995180	128995203	chr8	127982125	127982148	chr8	127982934	127982957
R0334	pgRNA1100	GCGCCCAAGACCTCTGCAGA	TGAGCACCTGTTGTGCACAG	chr8	128994294	128994317	chr8	128995180	128995203	chr8	127982048	127982071	chr8	127982934	127982957
R0334	pgRNA1101	CTAGAGCTGCTGTTAAAACA	GCACCTGTTGTGCACAGTGG	chr8	128994483	128994506	chr8	128995183	128995206	chr8	127982237	127982260	chr8	127982937	127982960
R0334	pgRNA1102	GAGCACCTACCCACCTTCTT	CCTGCAACAACTGTGTCCCA	chr8	128994371	128994394	chr8	128995075	128995098	chr8	127982125	127982148	chr8	127982829	127982852
R0334	pgRNA1103	GGCGCCCAAGACCTCTGCAG	TGAGCACCTGTTGTGCACAG	chr8	128994295	128994318	chr8	128995180	128995203	chr8	127982049	127982072	chr8	127982934	127982957
R0335	pgRNA1104	GTTGCCTAAAGCTACTGCCA	TCTTTTCCGCACAAGAACAA	chr8	129022399	129022422	chr8	129022732	129022755	chr8	128010153	128010176	chr8	128010486	128010509
R0335	pgRNA1105	GGCAGGAATCAGTCACATAG	TCTTTTCCGCACAAGAACAA	chr8	129022352	129022375	chr8	129022732	129022755	chr8	128010106	128010129	chr8	128010486	128010509
R0335	pgRNA1106	GATACTGCTTTTCAGTTCTC	TCTTTTCCGCACAAGAACAA	chr8	129022297	129022320	chr8	129022732	129022755	chr8	128010051	128010074	chr8	128010486	128010509
R0335	pgRNA1107	GTTGCCTAAAGCTACTGCCA	AAACAAGTTAAAGTTCCCCA	chr8	129022399	129022422	chr8	129023081	129023104	chr8	128010153	128010176	chr8	128010835	128010858
R0335	pgRNA1108	GTTGCCTAAAGCTACTGCCA	AAGCCATGAGCTTTGCGCAG	chr8	129022399	129022422	chr8	129022842	129022865	chr8	128010153	128010176	chr8	128010596	128010619
R0335	pgRNA1109	GGCAGGAATCAGTCACATAG	AAACAAGTTAAAGTTCCCCA	chr8	129022352	129022375	chr8	129023081	129023104	chr8	128010106	128010129	chr8	128010835	128010858
R0335	pgRNA1110	GGCAGGAATCAGTCACATAG	AAGCCATGAGCTTTGCGCAG	chr8	129022352	129022375	chr8	129022842	129022865	chr8	128010106	128010129	chr8	128010596	128010619
R0335	pgRNA1111	GATACTGCTTTTCAGTTCTC	AAACAAGTTAAAGTTCCCCA	chr8	129022297	129022320	chr8	129023081	129023104	chr8	128010051	128010074	chr8	128010835	128010858
R0335	pgRNA1112	GATACTGCTTTTCAGTTCTC	AAGCCATGAGCTTTGCGCAG	chr8	129022297	129022320	chr8	129022842	129022865	chr8	128010051	128010074	chr8	128010596	128010619
R0336	pgRNA1113	GACATGGTCCTGGACTTGAG	ATGCTTTGTACGCAATACCA	chr8	129043080	129043103	chr8	129043724	129043747	chr8	128030834	128030857	chr8	128031478	128031501
R0336	pgRNA1114	GACATGGTCCTGGACTTGAG	TGCTTTGTACGCAATACCAG	chr8	129043080	129043103	chr8	129043723	129043746	chr8	128030834	128030857	chr8	128031477	128031500
R0336	pgRNA1115	GTTACTGAGTGAATAGACAC	ATGCTTTGTACGCAATACCA	chr8	129042964	129042987	chr8	129043724	129043747	chr8	128030718	128030741	chr8	128031478	128031501
R0336	pgRNA1116	GCGCTGTCTTGAATCCAGGA	ATGCTTTGTACGCAATACCA	chr8	129043196	129043219	chr8	129043724	129043747	chr8	128030950	128030973	chr8	128031478	128031501
R0336	pgRNA1117	GACATGGTCCTGGACTTGAG	GCAACGTGCAGGCAATCACC	chr8	129043080	129043103	chr8	129043695	129043718	chr8	128030834	128030857	chr8	128031449	128031472
R0336	pgRNA1118	GTTACTGAGTGAATAGACAC	TGCTTTGTACGCAATACCAG	chr8	129042964	129042987	chr8	129043723	129043746	chr8	128030718	128030741	chr8	128031477	128031500
R0336	pgRNA1119	GCGCTGTCTTGAATCCAGGA	TGCTTTGTACGCAATACCAG	chr8	129043196	129043219	chr8	129043723	129043746	chr8	128030950	128030973	chr8	128031477	128031500
R0336	pgRNA1120	GTTACTGAGTGAATAGACAC	GCAACGTGCAGGCAATCACC	chr8	129042964	129042987	chr8	129043695	129043718	chr8	128030718	128030741	chr8	128031449	128031472
R0336	pgRNA1121	GCGCTGTCTTGAATCCAGGA	GCAACGTGCAGGCAATCACC	chr8	129043196	129043219	chr8	129043695	129043718	chr8	128030950	128030973	chr8	128031449	128031472
R0337	pgRNA1122	ATGCTTTGTACGCAATACCA	GGGAACAACGAAGTTCATGA	chr8	129043724	129043747	chr8	129044592	129044615	chr8	128031478	128031501	chr8	128032346	128032369
R0337	pgRNA1123	AGAGCCCCGGGTTCAAACGC	GACCTCTCCAGACAGCTTAG	chr8	129044098	129044121	chr8	129044644	129044667	chr8	128031852	128031875	chr8	128032398	128032421
R0337	pgRNA1124	TGCTTTGTACGCAATACCAG	GGGAACAACGAAGTTCATGA	chr8	129043723	129043746	chr8	129044592	129044615	chr8	128031477	128031500	chr8	128032346	128032369
R0337	pgRNA1125	AGAGCCCCGGGTTCAAACGC	GGGAACAACGAAGTTCATGA	chr8	129044098	129044121	chr8	129044592	129044615	chr8	128031852	128031875	chr8	128032346	128032369
R0337	pgRNA1126	GTGTTTCACAACCAGAGCCC	CTATAGCAAGAAGGGTGAGG	chr8	129044111	129044134	chr8	129044552	129044575	chr8	128031865	128031888	chr8	128032306	128032329
R0337	pgRNA1127	ATGCTTTGTACGCAATACCA	GACCTCTCCAGACAGCTTAG	chr8	129043724	129043747	chr8	129044644	129044667	chr8	128031478	128031501	chr8	128032398	128032421
R0337	pgRNA1128	ATGCTTTGTACGCAATACCA	GCAATTATGGTACACCATGA	chr8	129043724	129043747	chr8	129044780	129044803	chr8	128031478	128031501	chr8	128032534	128032557
R0337	pgRNA1129	TGCTTTGTACGCAATACCAG	GACCTCTCCAGACAGCTTAG	chr8	129043723	129043746	chr8	129044644	129044667	chr8	128031477	128031500	chr8	128032398	128032421
R0337	pgRNA1130	GTGTTTCACAACCAGAGCCC	TGATTTTGCTGGAGTGGCTG	chr8	129044111	129044134	chr8	129044971	129044994	chr8	128031865	128031888	chr8	128032725	128032748
R0337	pgRNA1131	TGCTTTGTACGCAATACCAG	GCAATTATGGTACACCATGA	chr8	129043723	129043746	chr8	129044780	129044803	chr8	128031477	128031500	chr8	128032534	128032557
R0338	pgRNA1132	TTACTGAATCTAGTGAGGCA	GCAACAGTCATTGACTCACA	chr8	129051009	129051032	chr8	129051390	129051413	chr8	128038763	128038786	chr8	128039144	128039167
R0338	pgRNA1133	AATAGAGGATTCCGTCCCCA	GAGTCAATGACTGTTGCCGT	chr8	129050917	129050940	chr8	129051396	129051419	chr8	128038671	128038694	chr8	128039150	128039173
R0338	pgRNA1134	GCCTCACTAGATTCAGTAAG	GCAACAGTCATTGACTCACA	chr8	129051013	129051036	chr8	129051390	129051413	chr8	128038767	128038790	chr8	128039144	128039167
R0338	pgRNA1135	AATAGAGGATTCCGTCCCCA	GCAACAGTCATTGACTCACA	chr8	129050917	129050940	chr8	129051390	129051413	chr8	128038671	128038694	chr8	128039144	128039167
R0338	pgRNA1136	GCCTCACTAGATTCAGTAAG	AGAGAACAATCCACACCAGC	chr8	129051013	129051036	chr8	129051565	129051588	chr8	128038767	128038790	chr8	128039319	128039342
R0338	pgRNA1137	GCCTCACTAGATTCAGTAAG	TTAACTTAAGGACAACAGGA	chr8	129051013	129051036	chr8	129051664	129051687	chr8	128038767	128038790	chr8	128039418	128039441
R0338	pgRNA1138	TTACTGAATCTAGTGAGGCA	GAGTCAATGACTGTTGCCGT	chr8	129051009	129051032	chr8	129051396	129051419	chr8	128038763	128038786	chr8	128039150	128039173
R0338	pgRNA1139	GCTGTGTCTTGCTAATTGAG	AGAGAACAATCCACACCAGC	chr8	129050966	129050989	chr8	129051565	129051588	chr8	128038720	128038743	chr8	128039319	128039342
R0338	pgRNA1140	TTACTGAATCTAGTGAGGCA	GTGTTAACTAGAGGAGAGGT	chr8	129051009	129051032	chr8	129051625	129051648	chr8	128038763	128038786	chr8	128039379	128039402
R0338	pgRNA1141	GCTGTGTCTTGCTAATTGAG	TTAACTTAAGGACAACAGGA	chr8	129050966	129050989	chr8	129051664	129051687	chr8	128038720	128038743	chr8	128039418	128039441
R0339	pgRNA1142	TAGCAGGTAGAAGGAAACTG	GCACTTCTTTCGGCTGCCCA	chr8	129060542	129060565	chr8	129061180	129061203	chr8	128048296	128048319	chr8	128048934	128048957
R0339	pgRNA1143	AAGTTCACGTAACTGATCTG	GCACTTCTTTCGGCTGCCCA	chr8	129060310	129060333	chr8	129061180	129061203	chr8	128048064	128048087	chr8	128048934	128048957
R0339	pgRNA1144	TAGCAGGTAGAAGGAAACTG	GGGATGACATTTCTTATCAG	chr8	129060542	129060565	chr8	129061317	129061340	chr8	128048296	128048319	chr8	128049071	128049094
R0339	pgRNA1145	TGACTTACAGGTCAGTAAAG	GCACTTCTTTCGGCTGCCCA	chr8	129060373	129060396	chr8	129061180	129061203	chr8	128048127	128048150	chr8	128048934	128048957
R0339	pgRNA1146	AAGTTCACGTAACTGATCTG	GGGATGACATTTCTTATCAG	chr8	129060310	129060333	chr8	129061317	129061340	chr8	128048064	128048087	chr8	128049071	128049094
R0339	pgRNA1147	TGACTTACAGGTCAGTAAAG	GGGATGACATTTCTTATCAG	chr8	129060373	129060396	chr8	129061317	129061340	chr8	128048127	128048150	chr8	128049071	128049094
R0339	pgRNA1148	GGAGGCCAGGGATAGTACCC	ATTGTGTCAGGAGAAATGTG	chr8	129060617	129060640	chr8	129061058	129061081	chr8	128048371	128048394	chr8	128048812	128048835
R0339	pgRNA1149	GCTCTCCTGGGTACTATCCC	ATTGTGTCAGGAGAAATGTG	chr8	129060612	129060635	chr8	129061058	129061081	chr8	128048366	128048389	chr8	128048812	128048835
R0339	pgRNA1150	GACAGACGATCCATGAAGGC	ATTGTGTCAGGAGAAATGTG	chr8	129060405	129060428	chr8	129061058	129061081	chr8	128048159	128048182	chr8	128048812	128048835
R0340	pgRNA1151	GCATATGCCTCCATTGCCGG	TTTCGTGACGTCATTCCTAG	chr8	129081074	129081097	chr8	129081627	129081650	chr8	128068828	128068851	chr8	128069381	128069404
R0340	pgRNA1152	GCATATGCCTCCATTGCCGG	TGTAAGGCCCATGTTCCACT	chr8	129081074	129081097	chr8	129081612	129081635	chr8	128068828	128068851	chr8	128069366	128069389
R0340	pgRNA1153	GCATATGCCTCCATTGCCGG	CATGCCTGATACAGCAGCGA	chr8	129081074	129081097	chr8	129081661	129081684	chr8	128068828	128068851	chr8	128069415	128069438
R0340	pgRNA1154	GAAAGCTGTGTGACAAAAGG	TTTCGTGACGTCATTCCTAG	chr8	129081209	129081232	chr8	129081627	129081650	chr8	128068963	128068986	chr8	128069381	128069404
R0340	pgRNA1155	GAAAGCTGTGTGACAAAAGG	TGTAAGGCCCATGTTCCACT	chr8	129081209	129081232	chr8	129081612	129081635	chr8	128068963	128068986	chr8	128069366	128069389
R0340	pgRNA1156	GAAAGCTGTGTGACAAAAGG	CATGCCTGATACAGCAGCGA	chr8	129081209	129081232	chr8	129081661	129081684	chr8	128068963	128068986	chr8	128069415	128069438
R0340	pgRNA1157	AATTTGCCCTGAAGTGCAAT	GAGAGAGGCTAGCTGTTCAT	chr8	129081241	129081264	chr8	129081431	129081454	chr8	128068995	128069018	chr8	128069185	128069208
R0341	pgRNA1158	AGTTGAAGTGGGTTGATGCA	GGTTTTGAAAGGATTCCGTT	chr8	129085825	129085848	chr8	129086936	129086959	chr8	128073579	128073602	chr8	128074690	128074713
R0341	pgRNA1159	AATGGGTTGGCGCATGAGGA	GGTTTTGAAAGGATTCCGTT	chr8	129085877	129085900	chr8	129086936	129086959	chr8	128073631	128073654	chr8	128074690	128074713
R0341	pgRNA1160	GGACACCTTCCATCCCAGGA	TAGGATGGCTAATTATATAG	chr8	129086197	129086220	chr8	129086955	129086978	chr8	128073951	128073974	chr8	128074709	128074732
R0341	pgRNA1161	GGACACCTTCCATCCCAGGA	GGTTTTGAAAGGATTCCGTT	chr8	129086197	129086220	chr8	129086936	129086959	chr8	128073951	128073974	chr8	128074690	128074713
R0341	pgRNA1162	GGACACCTTCCATCCCAGGA	TGAACTGTCTCGGTTTTGAA	chr8	129086197	129086220	chr8	129086925	129086948	chr8	128073951	128073974	chr8	128074679	128074702
R0342	pgRNA1163	GAAAAGGCTACATCCTTGGG	GCACAAGACATGTCACTTAA	chr8	129092223	129092246	chr8	129092857	129092880	chr8	128079977	128080000	chr8	128080611	128080634
R0342	pgRNA1164	ATGCCTTTCAGTAGGTGACA	GCACAAGACATGTCACTTAA	chr8	129092370	129092393	chr8	129092857	129092880	chr8	128080124	128080147	chr8	128080611	128080634
R0343	pgRNA1165	GCTGCAATGTTCCCATCATG	TGATTGTTAGGATCATCGAA	chr8	129094692	129094715	chr8	129095463	129095486	chr8	128082446	128082469	chr8	128083217	128083240
R0343	pgRNA1166	TCTAGTTTAAACCAGTCACC	GTTAGAGTGACTTAAACAAC	chr8	129094845	129094868	chr8	129095180	129095203	chr8	128082599	128082622	chr8	128082934	128082957
R0343	pgRNA1167	GCAGGAGGCACCAAGTCTCA	TGATTGTTAGGATCATCGAA	chr8	129094802	129094825	chr8	129095463	129095486	chr8	128082556	128082579	chr8	128083217	128083240
R0343	pgRNA1168	GCTGCAATGTTCCCATCATG	GTTCCAGAGCAAGAGTTCCT	chr8	129094692	129094715	chr8	129095305	129095328	chr8	128082446	128082469	chr8	128083059	128083082
R0343	pgRNA1169	GCTGCAATGTTCCCATCATG	GCTCTGGAACTTTGGCACAT	chr8	129094692	129094715	chr8	129095292	129095315	chr8	128082446	128082469	chr8	128083046	128083069
R0343	pgRNA1170	TCTAGTTTAAACCAGTCACC	GTTCCAGAGCAAGAGTTCCT	chr8	129094845	129094868	chr8	129095305	129095328	chr8	128082599	128082622	chr8	128083059	128083082
R0343	pgRNA1171	GGATGTTGCTACCCCATGAT	TGATTGTTAGGATCATCGAA	chr8	129094703	129094726	chr8	129095463	129095486	chr8	128082457	128082480	chr8	128083217	128083240
R0343	pgRNA1172	TCTAGTTTAAACCAGTCACC	GCTCTGGAACTTTGGCACAT	chr8	129094845	129094868	chr8	129095292	129095315	chr8	128082599	128082622	chr8	128083046	128083069
R0343	pgRNA1173	ATACTGTTCCTAACAAGACT	GTTCCAGAGCAAGAGTTCCT	chr8	129094890	129094913	chr8	129095305	129095328	chr8	128082644	128082667	chr8	128083059	128083082
R0343	pgRNA1174	ATACTGTTCCTAACAAGACT	GCTCTGGAACTTTGGCACAT	chr8	129094890	129094913	chr8	129095292	129095315	chr8	128082644	128082667	chr8	128083046	128083069
R0344	pgRNA1175	GCGGGGGAAACTCTTTTAGA	TCTTGGTACCAGTCAGAACG	chr8	129096685	129096708	chr8	129097201	129097224	chr8	128084439	128084462	chr8	128084955	128084978
R0344	pgRNA1176	GATATGTCTGGCCCACAGCA	TCTTGGTACCAGTCAGAACG	chr8	129096534	129096557	chr8	129097201	129097224	chr8	128084288	128084311	chr8	128084955	128084978
R0344	pgRNA1177	TCAGTACTACAGATAATGAT	GCAGGCTCATAAGAAACATC	chr8	129096717	129096740	chr8	129096943	129096966	chr8	128084471	128084494	chr8	128084697	128084720
R0344	pgRNA1178	TCAGTACTACAGATAATGAT	GATGGGAACCTCGTTCTGAC	chr8	129096717	129096740	chr8	129097209	129097232	chr8	128084471	128084494	chr8	128084963	128084986
R0344	pgRNA1179	GGTGCACCTGGGGTTCACTA	TCTTGGTACCAGTCAGAACG	chr8	129096462	129096485	chr8	129097201	129097224	chr8	128084216	128084239	chr8	128084955	128084978
R0344	pgRNA1180	GCGGGGGAAACTCTTTTAGA	GCAGGCTCATAAGAAACATC	chr8	129096685	129096708	chr8	129096943	129096966	chr8	128084439	128084462	chr8	128084697	128084720
R0344	pgRNA1181	GATATGTCTGGCCCACAGCA	GCAGGCTCATAAGAAACATC	chr8	129096534	129096557	chr8	129096943	129096966	chr8	128084288	128084311	chr8	128084697	128084720
R0344	pgRNA1182	GCGGGGGAAACTCTTTTAGA	GATGGGAACCTCGTTCTGAC	chr8	129096685	129096708	chr8	129097209	129097232	chr8	128084439	128084462	chr8	128084963	128084986
R0344	pgRNA1183	GATATGTCTGGCCCACAGCA	GATGGGAACCTCGTTCTGAC	chr8	129096534	129096557	chr8	129097209	129097232	chr8	128084288	128084311	chr8	128084963	128084986
R0345	pgRNA1184	AGGAACATGTGAGTTCGCTA	GGGGGCTGAGGAGAAGTCAG	chr8	129102111	129102134	chr8	129102819	129102842	chr8	128089865	128089888	chr8	128090573	128090596
R0345	pgRNA1185	AGGAACATGTGAGTTCGCTA	GACCCAGGTCATATTCTGGG	chr8	129102111	129102134	chr8	129102851	129102874	chr8	128089865	128089888	chr8	128090605	128090628
R0345	pgRNA1186	ATTCTCTAACGGTTTCTAAT	GGGGGCTGAGGAGAAGTCAG	chr8	129102072	129102095	chr8	129102819	129102842	chr8	128089826	128089849	chr8	128090573	128090596
R0345	pgRNA1187	AGGAACATGTGAGTTCGCTA	GCATCAATATGTCTGCTTTC	chr8	129102111	129102134	chr8	129102585	129102608	chr8	128089865	128089888	chr8	128090339	128090362
R0345	pgRNA1188	ATTCTCTAACGGTTTCTAAT	GACCCAGGTCATATTCTGGG	chr8	129102072	129102095	chr8	129102851	129102874	chr8	128089826	128089849	chr8	128090605	128090628
R0345	pgRNA1189	CCACTAGTCCATAAACATTC	GGGGGCTGAGGAGAAGTCAG	chr8	129102357	129102380	chr8	129102819	129102842	chr8	128090111	128090134	chr8	128090573	128090596
R0345	pgRNA1190	CCACTAGTCCATAAACATTC	GACCCAGGTCATATTCTGGG	chr8	129102357	129102380	chr8	129102851	129102874	chr8	128090111	128090134	chr8	128090605	128090628
R0345	pgRNA1191	ATTCTCTAACGGTTTCTAAT	GCATCAATATGTCTGCTTTC	chr8	129102072	129102095	chr8	129102585	129102608	chr8	128089826	128089849	chr8	128090339	128090362
R0345	pgRNA1192	CCACTAGTCCATAAACATTC	GCATCAATATGTCTGCTTTC	chr8	129102357	129102380	chr8	129102585	129102608	chr8	128090111	128090134	chr8	128090339	128090362
R0346	pgRNA1193	TCACTCCTCTGTTTACTCCT	GCACATCATAAGCACCCCAC	chr8	129103420	129103443	chr8	129104050	129104073	chr8	128091174	128091197	chr8	128091804	128091827
R0346	pgRNA1194	CATTCTCCCTTTAATCCCCC	GGATACATGAAAGAGCGGTA	chr8	129103284	129103307	chr8	129103843	129103866	chr8	128091038	128091061	chr8	128091597	128091620
R0346	pgRNA1195	CATTCTCCCTTTAATCCCCC	GCACATCATAAGCACCCCAC	chr8	129103284	129103307	chr8	129104050	129104073	chr8	128091038	128091061	chr8	128091804	128091827
R0346	pgRNA1196	GCGACCTTCCTGCGGCATGG	GCACATCATAAGCACCCCAC	chr8	129103123	129103146	chr8	129104050	129104073	chr8	128090877	128090900	chr8	128091804	128091827
R0346	pgRNA1197	GCGACCTTCCTGCGGCATGG	TTATCACGAATGAAGAAGAA	chr8	129103123	129103146	chr8	129103783	129103806	chr8	128090877	128090900	chr8	128091537	128091560
R0346	pgRNA1198	GGAGGATCAGGAACTGACCT	TTATCACGAATGAAGAAGAA	chr8	129103218	129103241	chr8	129103783	129103806	chr8	128090972	128090995	chr8	128091537	128091560
R0346	pgRNA1199	GCGACCTTCCTGCGGCATGG	CCTGGCTGCATACTCAGTGT	chr8	129103123	129103146	chr8	129103892	129103915	chr8	128090877	128090900	chr8	128091646	128091669
R0346	pgRNA1200	GGAGGATCAGGAACTGACCT	CCTGGCTGCATACTCAGTGT	chr8	129103218	129103241	chr8	129103892	129103915	chr8	128090972	128090995	chr8	128091646	128091669
R0346	pgRNA1201	TCACTCCTCTGTTTACTCCT	GGATACATGAAAGAGCGGTA	chr8	129103420	129103443	chr8	129103843	129103866	chr8	128091174	128091197	chr8	128091597	128091620
R0346	pgRNA1202	TCACTCCTCTGTTTACTCCT	GAATGTAAAGGACATGTTGG	chr8	129103420	129103443	chr8	129103711	129103734	chr8	128091174	128091197	chr8	128091465	128091488
R0347	pgRNA1203	GCTCCCTCAAGCTTACGTGG	TCTTACATATGAGATCTGGA	chr8	129107566	129107589	chr8	129108166	129108189	chr8	128095320	128095343	chr8	128095920	128095943
R0347	pgRNA1204	GGCAAATACCTGCCTTAGAA	TCTGCCATGCTCTTTCGGCA	chr8	129107656	129107679	chr8	129108123	129108146	chr8	128095410	128095433	chr8	128095877	128095900
R0347	pgRNA1205	GCCATTGTCTGTACTCAACC	TCTTACATATGAGATCTGGA	chr8	129107736	129107759	chr8	129108166	129108189	chr8	128095490	128095513	chr8	128095920	128095943
R0347	pgRNA1206	GCTCCCTCAAGCTTACGTGG	CCATGGGTCCTGCAACAAGT	chr8	129107566	129107589	chr8	129108264	129108287	chr8	128095320	128095343	chr8	128096018	128096041
R0347	pgRNA1207	GCTCCCTCAAGCTTACGTGG	TCTGCCATGCTCTTTCGGCA	chr8	129107566	129107589	chr8	129108123	129108146	chr8	128095320	128095343	chr8	128095877	128095900
R0347	pgRNA1208	GGCAAATACCTGCCTTAGAA	TCTTACATATGAGATCTGGA	chr8	129107656	129107679	chr8	129108166	129108189	chr8	128095410	128095433	chr8	128095920	128095943
R0347	pgRNA1209	GCCATTGTCTGTACTCAACC	CCATGGGTCCTGCAACAAGT	chr8	129107736	129107759	chr8	129108264	129108287	chr8	128095490	128095513	chr8	128096018	128096041
R0347	pgRNA1210	CGAATCCTAGAACTTGTGAG	GATCATGCCATTCACCATGA	chr8	129107470	129107493	chr8	129108442	129108465	chr8	128095224	128095247	chr8	128096196	128096219
R0347	pgRNA1211	GCCATTGTCTGTACTCAACC	TCTGCCATGCTCTTTCGGCA	chr8	129107736	129107759	chr8	129108123	129108146	chr8	128095490	128095513	chr8	128095877	128095900
R0347	pgRNA1212	GGCAAATACCTGCCTTAGAA	CCATGGGTCCTGCAACAAGT	chr8	129107656	129107679	chr8	129108264	129108287	chr8	128095410	128095433	chr8	128096018	128096041
R0348	pgRNA1213	GAGGAGGTGTCACATCCACG	TCTGTATTCTAAGGTGAGCA	chr8	129159683	129159706	chr8	129160365	129160388	chr8	128147437	128147460	chr8	128148119	128148142
R0348	pgRNA1214	GAGGAGGTGTCACATCCACG	GAACTGATGGTGGTTTACAG	chr8	129159683	129159706	chr8	129160613	129160636	chr8	128147437	128147460	chr8	128148367	128148390
R0348	pgRNA1215	AATCTTTTATAATCTCCTCG	GAACTGATGGTGGTTTACAG	chr8	129159668	129159691	chr8	129160613	129160636	chr8	128147422	128147445	chr8	128148367	128148390
R0348	pgRNA1216	GAGGAGGTGTCACATCCACG	AACAGTGTGCTCCGAAGGAA	chr8	129159683	129159706	chr8	129160489	129160512	chr8	128147437	128147460	chr8	128148243	128148266
R0348	pgRNA1217	GAGTTGTGAAAGCCAGAAGG	TCTGTATTCTAAGGTGAGCA	chr8	129159777	129159800	chr8	129160365	129160388	chr8	128147531	128147554	chr8	128148119	128148142
R0348	pgRNA1218	AATGAGTTGTGAAAGCCAGA	GAACTGATGGTGGTTTACAG	chr8	129159774	129159797	chr8	129160613	129160636	chr8	128147528	128147551	chr8	128148367	128148390
R0348	pgRNA1219	GAGTTGTGAAAGCCAGAAGG	AACAGTGTGCTCCGAAGGAA	chr8	129159777	129159800	chr8	129160489	129160512	chr8	128147531	128147554	chr8	128148243	128148266
R0349	pgRNA1220	GCTATGAGAAGATTTCAGGG	GGAAAAATGAGAACAGGCCG	chr8	129164542	129164565	chr8	129165413	129165436	chr8	128152296	128152319	chr8	128153167	128153190
R0349	pgRNA1221	ATGGTGCTGGAAGAAAAGAT	GTGGAAGCCAAGGTACACAT	chr8	129164516	129164539	chr8	129165506	129165529	chr8	128152270	128152293	chr8	128153260	128153283
R0349	pgRNA1222	GCTATGAGAAGATTTCAGGG	TGACCCAGATTTGTAAACAG	chr8	129164542	129164565	chr8	129165481	129165504	chr8	128152296	128152319	chr8	128153235	128153258
R0349	pgRNA1223	GCTATGAGAAGATTTCAGGG	GTGGAAGCCAAGGTACACAT	chr8	129164542	129164565	chr8	129165506	129165529	chr8	128152296	128152319	chr8	128153260	128153283
R0349	pgRNA1224	AGCTCCCTTCAAGGAACAGG	GGAAAAATGAGAACAGGCCG	chr8	129164443	129164466	chr8	129165413	129165436	chr8	128152197	128152220	chr8	128153167	128153190
R0349	pgRNA1225	ATGGTGCTGGAAGAAAAGAT	GGAAAAATGAGAACAGGCCG	chr8	129164516	129164539	chr8	129165413	129165436	chr8	128152270	128152293	chr8	128153167	128153190
R0349	pgRNA1226	GAAGCCGCCTGTTCCTTGAA	TGACCCAGATTTGTAAACAG	chr8	129164447	129164470	chr8	129165481	129165504	chr8	128152201	128152224	chr8	128153235	128153258
R0349	pgRNA1227	AGCTCCCTTCAAGGAACAGG	GTGGAAGCCAAGGTACACAT	chr8	129164443	129164466	chr8	129165506	129165529	chr8	128152197	128152220	chr8	128153260	128153283
R0349	pgRNA1228	AGCTCCCTTCAAGGAACAGG	GACACACTAGAGCATTACTT	chr8	129164443	129164466	chr8	129165141	129165164	chr8	128152197	128152220	chr8	128152895	128152918
R0349	pgRNA1229	GGTTAGGTTATAATATCCAT	TGACCCAGATTTGTAAACAG	chr8	129164681	129164704	chr8	129165481	129165504	chr8	128152435	128152458	chr8	128153235	128153258
R0350	pgRNA1230	AACATCTTAATTGTAAAGAG	GCAGAAGGACAAACATAAAC	chr8	129167209	129167232	chr8	129167741	129167764	chr8	128154963	128154986	chr8	128155495	128155518
R0350	pgRNA1231	AACATCTTAATTGTAAAGAG	GATCACATTCTAGTATGTGG	chr8	129167209	129167232	chr8	129167818	129167841	chr8	128154963	128154986	chr8	128155572	128155595
R0350	pgRNA1232	AACATCTTAATTGTAAAGAG	GGAAGCTATGTGCATGCTGG	chr8	129167209	129167232	chr8	129168015	129168038	chr8	128154963	128154986	chr8	128155769	128155792
R0350	pgRNA1233	ACTGAGTTATTCATTCTGTC	GCAGAAGGACAAACATAAAC	chr8	129167304	129167327	chr8	129167741	129167764	chr8	128155058	128155081	chr8	128155495	128155518
R0350	pgRNA1234	ACTGAGTTATTCATTCTGTC	GATCACATTCTAGTATGTGG	chr8	129167304	129167327	chr8	129167818	129167841	chr8	128155058	128155081	chr8	128155572	128155595
R0350	pgRNA1235	ACTGAGTTATTCATTCTGTC	GGAAGCTATGTGCATGCTGG	chr8	129167304	129167327	chr8	129168015	129168038	chr8	128155058	128155081	chr8	128155769	128155792
R0351	pgRNA1236	CTCTTTTCTGTCTCGTTCCG	GCTGAGCAATCTGCTCAGTG	chr8	129172680	129172703	chr8	129173530	129173553	chr8	128160434	128160457	chr8	128161284	128161307
R0351	pgRNA1237	AGGACAATAACACATACCTG	GCTGAGCAATCTGCTCAGTG	chr8	129172913	129172936	chr8	129173530	129173553	chr8	128160667	128160690	chr8	128161284	128161307
R0351	pgRNA1238	TAGCTGGAGCTCACAGACCC	GCTGAGCAATCTGCTCAGTG	chr8	129172697	129172720	chr8	129173530	129173553	chr8	128160451	128160474	chr8	128161284	128161307
R0351	pgRNA1239	CTCTTTTCTGTCTCGTTCCG	GATTTGAGTAGGTGTTAGGG	chr8	129172680	129172703	chr8	129173492	129173515	chr8	128160434	128160457	chr8	128161246	128161269
R0351	pgRNA1240	AGGACAATAACACATACCTG	GATTTGAGTAGGTGTTAGGG	chr8	129172913	129172936	chr8	129173492	129173515	chr8	128160667	128160690	chr8	128161246	128161269
R0351	pgRNA1241	GAGACCTGGAAAAATTCTCG	AGAATTAGCATACCCACAGG	chr8	129172800	129172823	chr8	129173223	129173246	chr8	128160554	128160577	chr8	128160977	128161000
R0351	pgRNA1242	TAGCTGGAGCTCACAGACCC	GATTTGAGTAGGTGTTAGGG	chr8	129172697	129172720	chr8	129173492	129173515	chr8	128160451	128160474	chr8	128161246	128161269
R0352	pgRNA1243	GTTACAGAGTGAACACCAGA	AGTCAACAGGAACACTCCAC	chr8	106794152	106794175	chr8	106795168	106795191	chr8	105781924	105781947	chr8	105782940	105782963
R0352	pgRNA1244	GTTACAGAGTGAACACCAGA	TCCACTGGCACTGGAAACAC	chr8	106794152	106794175	chr8	106795183	106795206	chr8	105781924	105781947	chr8	105782955	105782978
R0352	pgRNA1245	GTTACAGAGTGAACACCAGA	ATGCACTTCGTTTAAATTTG	chr8	106794152	106794175	chr8	106795071	106795094	chr8	105781924	105781947	chr8	105782843	105782866
R0352	pgRNA1246	GTGAACACCAGATGGCGCCA	AGTCAACAGGAACACTCCAC	chr8	106794160	106794183	chr8	106795168	106795191	chr8	105781932	105781955	chr8	105782940	105782963
R0352	pgRNA1247	GTGAACACCAGATGGCGCCA	TCCACTGGCACTGGAAACAC	chr8	106794160	106794183	chr8	106795183	106795206	chr8	105781932	105781955	chr8	105782955	105782978
R0352	pgRNA1248	GTGAACACCAGATGGCGCCA	ATGCACTTCGTTTAAATTTG	chr8	106794160	106794183	chr8	106795071	106795094	chr8	105781932	105781955	chr8	105782843	105782866
R0352	pgRNA1249	GCTGTCATTTGAAGTGATGT	AGTCAACAGGAACACTCCAC	chr8	106794520	106794543	chr8	106795168	106795191	chr8	105782292	105782315	chr8	105782940	105782963
R0352	pgRNA1250	GCTGTCATTTGAAGTGATGT	TCCACTGGCACTGGAAACAC	chr8	106794520	106794543	chr8	106795183	106795206	chr8	105782292	105782315	chr8	105782955	105782978
R0352	pgRNA1251	GCTGTCATTTGAAGTGATGT	ATGCACTTCGTTTAAATTTG	chr8	106794520	106794543	chr8	106795071	106795094	chr8	105782292	105782315	chr8	105782843	105782866
R0353	pgRNA1252	GGCTGTGTAACGGAGAGCTA	GCAATATGACTTATCAAAGT	chr8	106799218	106799241	chr8	106799883	106799906	chr8	105786990	105787013	chr8	105787655	105787678
R0353	pgRNA1253	CTAAAACCTCAATTTCTCTT	GCAATATGACTTATCAAAGT	chr8	106799053	106799076	chr8	106799883	106799906	chr8	105786825	105786848	chr8	105787655	105787678
R0353	pgRNA1254	GGCTGTGTAACGGAGAGCTA	AAAACCATGAGCTCTAAGGG	chr8	106799218	106799241	chr8	106799811	106799834	chr8	105786990	105787013	chr8	105787583	105787606
R0353	pgRNA1255	AGTTTATTGAGGCTGTGTAA	GCAATATGACTTATCAAAGT	chr8	106799228	106799251	chr8	106799883	106799906	chr8	105787000	105787023	chr8	105787655	105787678
R0353	pgRNA1256	GCTGTGTAACGGAGAGCTAG	AAAACCATGAGCTCTAAGGG	chr8	106799217	106799240	chr8	106799811	106799834	chr8	105786989	105787012	chr8	105787583	105787606
R0353	pgRNA1257	GCAAAGAAAGAGTTGGACTC	AAAACCATGAGCTCTAAGGG	chr8	106799078	106799101	chr8	106799811	106799834	chr8	105786850	105786873	chr8	105787583	105787606
R0354	pgRNA1258	GGAAGGAATGGGTTACCCGT	GTCAGTATAGACAGGAAATA	chr8	107070910	107070933	chr8	107071818	107071841	chr8	106058682	106058705	chr8	106059590	106059613
R0354	pgRNA1259	GGAAGGAATGGGTTACCCGT	TGGTAAATAACAATGTTCAA	chr8	107070910	107070933	chr8	107071692	107071715	chr8	106058682	106058705	chr8	106059464	106059487
R0354	pgRNA1260	GGAAGGAATGGGTTACCCGT	ATTCAAGAGGGGTTGTACTG	chr8	107070910	107070933	chr8	107071641	107071664	chr8	106058682	106058705	chr8	106059413	106059436
R0354	pgRNA1261	GTTTCAGGCCGGTTTAAAAA	GTCAGTATAGACAGGAAATA	chr8	107071064	107071087	chr8	107071818	107071841	chr8	106058836	106058859	chr8	106059590	106059613
R0354	pgRNA1262	TGATGCTGACCTTTTGCCCT	GTCAGTATAGACAGGAAATA	chr8	107070884	107070907	chr8	107071818	107071841	chr8	106058656	106058679	chr8	106059590	106059613
R0354	pgRNA1263	GTTTCAGGCCGGTTTAAAAA	TGGTAAATAACAATGTTCAA	chr8	107071064	107071087	chr8	107071692	107071715	chr8	106058836	106058859	chr8	106059464	106059487
R0354	pgRNA1264	GTTTCAGGCCGGTTTAAAAA	ATTCAAGAGGGGTTGTACTG	chr8	107071064	107071087	chr8	107071641	107071664	chr8	106058836	106058859	chr8	106059413	106059436
R0354	pgRNA1265	GAGATTGCCTATGTACTCAC	TGGTAAATAACAATGTTCAA	chr8	107071108	107071131	chr8	107071692	107071715	chr8	106058880	106058903	chr8	106059464	106059487
R0354	pgRNA1266	GAGATTGCCTATGTACTCAC	ATTCAAGAGGGGTTGTACTG	chr8	107071108	107071131	chr8	107071641	107071664	chr8	106058880	106058903	chr8	106059413	106059436
R0355	pgRNA1267	TTATCCATGTTCTAATGAAA	GTCCCTTTTATGCATCACAG	chr11	12986556	12986579	chr11	12987131	12987154	chr11	12965009	12965032	chr11	12965584	12965607
R0355	pgRNA1268	ACACCCACGCTCGCTCCGAC	GTCCCTTTTATGCATCACAG	chr11	12986384	12986407	chr11	12987131	12987154	chr11	12964837	12964860	chr11	12965584	12965607
R0355	pgRNA1269	TTATCCATGTTCTAATGAAA	GATATTATCAGGAGCAGCGT	chr11	12986556	12986579	chr11	12986848	12986871	chr11	12965009	12965032	chr11	12965301	12965324
R0355	pgRNA1270	ATGTTCTAATGAAATGGTGT	GTCCCTTTTATGCATCACAG	chr11	12986562	12986585	chr11	12987131	12987154	chr11	12965015	12965038	chr11	12965584	12965607
R0355	pgRNA1271	ACACCCACGCTCGCTCCGAC	GATATTATCAGGAGCAGCGT	chr11	12986384	12986407	chr11	12986848	12986871	chr11	12964837	12964860	chr11	12965301	12965324
R0355	pgRNA1272	ATGTTCTAATGAAATGGTGT	GATATTATCAGGAGCAGCGT	chr11	12986562	12986585	chr11	12986848	12986871	chr11	12965015	12965038	chr11	12965301	12965324
R0355	pgRNA1273	TTATCCATGTTCTAATGAAA	GACTTTGTTAAGGTACCGTA	chr11	12986556	12986579	chr11	12986939	12986962	chr11	12965009	12965032	chr11	12965392	12965415
R0355	pgRNA1274	ACACCCACGCTCGCTCCGAC	GACTTTGTTAAGGTACCGTA	chr11	12986384	12986407	chr11	12986939	12986962	chr11	12964837	12964860	chr11	12965392	12965415
R0355	pgRNA1275	ATGTTCTAATGAAATGGTGT	GACTTTGTTAAGGTACCGTA	chr11	12986562	12986585	chr11	12986939	12986962	chr11	12965015	12965038	chr11	12965392	12965415
R0356	pgRNA1276	GTAAGAGTACATTTGTACAA	ATGATGGCATGACTGCCAGG	chr11	13007291	13007314	chr11	13007824	13007847	chr11	12985744	12985767	chr11	12986277	12986300
R0356	pgRNA1277	GGGTGTATATGAGTAATGAG	ATGATGGCATGACTGCCAGG	chr11	13007382	13007405	chr11	13007824	13007847	chr11	12985835	12985858	chr11	12986277	12986300
R0356	pgRNA1278	GTAAGAGTACATTTGTACAA	GTAGGGTAGATGTAACACAA	chr11	13007291	13007314	chr11	13008155	13008178	chr11	12985744	12985767	chr11	12986608	12986631
R0356	pgRNA1279	GGGTGTATATGAGTAATGAG	GTAGGGTAGATGTAACACAA	chr11	13007382	13007405	chr11	13008155	13008178	chr11	12985835	12985858	chr11	12986608	12986631
R0356	pgRNA1280	AGATCACAGAACGTTCAGAT	GTAGGGTAGATGTAACACAA	chr11	13007138	13007161	chr11	13008155	13008178	chr11	12985591	12985614	chr11	12986608	12986631
R0356	pgRNA1281	GTAAGAGTACATTTGTACAA	GACACCGACTTAACATCACA	chr11	13007291	13007314	chr11	13007882	13007905	chr11	12985744	12985767	chr11	12986335	12986358
R0356	pgRNA1282	GGGTGTATATGAGTAATGAG	GACACCGACTTAACATCACA	chr11	13007382	13007405	chr11	13007882	13007905	chr11	12985835	12985858	chr11	12986335	12986358
R0356	pgRNA1283	AGATCACAGAACGTTCAGAT	GACACCGACTTAACATCACA	chr11	13007138	13007161	chr11	13007882	13007905	chr11	12985591	12985614	chr11	12986335	12986358
R0357	pgRNA1284	ATGACCTCCAAAGTGCTGAT	GGATTATGTCTTAGAACATG	chr15	88120647	88120670	chr15	88121269	88121292	chr15	87577416	87577439	chr15	87578038	87578061
R0357	pgRNA1285	GTTTCACAAAGTTTCATGGG	TATGTCTTAGAACATGAGGC	chr15	88120775	88120798	chr15	88121265	88121288	chr15	87577544	87577567	chr15	87578034	87578057
R0357	pgRNA1286	TTCAAAGAGATGAAACCGTA	GGATTATGTCTTAGAACATG	chr15	88120504	88120527	chr15	88121269	88121292	chr15	87577273	87577296	chr15	87578038	87578061
R0357	pgRNA1287	GTTTCACAAAGTTTCATGGG	GGATTATGTCTTAGAACATG	chr15	88120775	88120798	chr15	88121269	88121292	chr15	87577544	87577567	chr15	87578038	87578061
R0357	pgRNA1288	GTTTCACAAAGTTTCATGGG	TTGTCTTTCTAGCACTTACT	chr15	88120775	88120798	chr15	88121102	88121125	chr15	87577544	87577567	chr15	87577871	87577894
R0358	pgRNA1289	GTCAGGGAACCTTTAGAGAA	AAGTCCCATACACTGATCAG	chr1	22354313	22354336	chr1	22355131	22355154	chr1	22027820	22027843	chr1	22028638	22028661
R0358	pgRNA1290	GTCAGGGAACCTTTAGAGAA	AGCACCTCTGATCAGTGTAT	chr1	22354313	22354336	chr1	22355135	22355158	chr1	22027820	22027843	chr1	22028642	22028665
R0358	pgRNA1291	GGGTCATACTACACATCGAT	AAGTCCCATACACTGATCAG	chr1	22353911	22353934	chr1	22355131	22355154	chr1	22027418	22027441	chr1	22028638	22028661
R0358	pgRNA1292	GGGTCATACTACACATCGAT	AGCACCTCTGATCAGTGTAT	chr1	22353911	22353934	chr1	22355135	22355158	chr1	22027418	22027441	chr1	22028642	22028665
R0358	pgRNA1293	GGTCATACTACACATCGATC	AAGTCCCATACACTGATCAG	chr1	22353912	22353935	chr1	22355131	22355154	chr1	22027419	22027442	chr1	22028638	22028661
R0358	pgRNA1294	GGTCATACTACACATCGATC	AGCACCTCTGATCAGTGTAT	chr1	22353912	22353935	chr1	22355135	22355158	chr1	22027419	22027442	chr1	22028642	22028665
R0359	pgRNA1295	GTTTGCTATGAACACCCAGC	GGACCCCTTGAGCAAGACCA	chr1	32699246	32699269	chr1	32700346	32700369	chr1	32233645	32233668	chr1	32234745	32234768
R0359	pgRNA1296	GTTTGCTATGAACACCCAGC	GCTTTACATGTTACAGTCAG	chr1	32699246	32699269	chr1	32700595	32700618	chr1	32233645	32233668	chr1	32234994	32235017
R0359	pgRNA1297	CATCTTTCCCGAATTCAAGT	GGACCCCTTGAGCAAGACCA	chr1	32699571	32699594	chr1	32700346	32700369	chr1	32233970	32233993	chr1	32234745	32234768
R0359	pgRNA1298	GTTTGCTATGAACACCCAGC	GTACCAGGCCAGGAATAGAA	chr1	32699246	32699269	chr1	32700427	32700450	chr1	32233645	32233668	chr1	32234826	32234849
R0359	pgRNA1299	CATCTTTCCCGAATTCAAGT	GCTTTACATGTTACAGTCAG	chr1	32699571	32699594	chr1	32700595	32700618	chr1	32233970	32233993	chr1	32234994	32235017
R0359	pgRNA1300	CATCTTTCCCGAATTCAAGT	GTACCAGGCCAGGAATAGAA	chr1	32699571	32699594	chr1	32700427	32700450	chr1	32233970	32233993	chr1	32234826	32234849
R0359	pgRNA1301	AAACAATCGACCTTGCAAAG	GGACCCCTTGAGCAAGACCA	chr1	32699338	32699361	chr1	32700346	32700369	chr1	32233737	32233760	chr1	32234745	32234768
R0359	pgRNA1302	AAACAATCGACCTTGCAAAG	GCTTTACATGTTACAGTCAG	chr1	32699338	32699361	chr1	32700595	32700618	chr1	32233737	32233760	chr1	32234994	32235017
R0359	pgRNA1303	AAACAATCGACCTTGCAAAG	GTACCAGGCCAGGAATAGAA	chr1	32699338	32699361	chr1	32700427	32700450	chr1	32233737	32233760	chr1	32234826	32234849
R0360	pgRNA1304	GCTTTGCAGTCACACAGACA	CTAGTTCTCACTTTACCATA	chr1	40264645	40264668	chr1	40265386	40265409	chr1	39798973	39798996	chr1	39799714	39799737
R0360	pgRNA1305	CTAGGATGTGTCCATGTGCA	GGTACTAGCCACTCAACAGA	chr1	40264222	40264245	chr1	40265698	40265721	chr1	39798550	39798573	chr1	39800026	39800049
R0360	pgRNA1306	GCTTTGCAGTCACACAGACA	GGTACTAGCCACTCAACAGA	chr1	40264645	40264668	chr1	40265698	40265721	chr1	39798973	39798996	chr1	39800026	39800049
R0360	pgRNA1307	CTAGGATGTGTCCATGTGCA	GGGAAGCGCAGGAAAACGTG	chr1	40264222	40264245	chr1	40265458	40265481	chr1	39798550	39798573	chr1	39799786	39799809
R0360	pgRNA1308	ATTGGACTATAAGATGTCAG	GGTACTAGCCACTCAACAGA	chr1	40264197	40264220	chr1	40265698	40265721	chr1	39798525	39798548	chr1	39800026	39800049
R0360	pgRNA1309	GCTTTGCAGTCACACAGACA	ATGGGCCTCAGCTTACCCTA	chr1	40264645	40264668	chr1	40265371	40265394	chr1	39798973	39798996	chr1	39799699	39799722
R0360	pgRNA1310	CTAGGATGTGTCCATGTGCA	GTGGTAGAACCAATCAGAGG	chr1	40264222	40264245	chr1	40265326	40265349	chr1	39798550	39798573	chr1	39799654	39799677
R0360	pgRNA1311	ATTGGACTATAAGATGTCAG	GGGAAGCGCAGGAAAACGTG	chr1	40264197	40264220	chr1	40265458	40265481	chr1	39798525	39798548	chr1	39799786	39799809
R0360	pgRNA1312	ATTGGACTATAAGATGTCAG	GTGGTAGAACCAATCAGAGG	chr1	40264197	40264220	chr1	40265326	40265349	chr1	39798525	39798548	chr1	39799654	39799677
R0361	pgRNA1313	GTGCAAGTAGGCAATGGGAG	CCGCCAGCTCCACAAACCCG	chr1	110954205	110954228	chr1	110955376	110955399	chr1	110411583	110411606	chr1	110412754	110412777
R0361	pgRNA1314	GCCCCTGTGCAAGTAGGCAA	AAGAGCTCATTTATGAAAGA	chr1	110954199	110954222	chr1	110954965	110954988	chr1	110411577	110411600	chr1	110412343	110412366
R0361	pgRNA1315	GTATTGGCCAGTGTAGCCCA	CCGCCAGCTCCACAAACCCG	chr1	110953651	110953674	chr1	110955376	110955399	chr1	110411029	110411052	chr1	110412754	110412777
R0361	pgRNA1316	GTGCAAGTAGGCAATGGGAG	AAGAGCTCATTTATGAAAGA	chr1	110954205	110954228	chr1	110954965	110954988	chr1	110411583	110411606	chr1	110412343	110412366
R0361	pgRNA1317	GTGCAAGTAGGCAATGGGAG	TTAGGGTCACGGGCTTTCAG	chr1	110954205	110954228	chr1	110955272	110955295	chr1	110411583	110411606	chr1	110412650	110412673
R0361	pgRNA1318	GTATTGGCCAGTGTAGCCCA	AAGAGCTCATTTATGAAAGA	chr1	110953651	110953674	chr1	110954965	110954988	chr1	110411029	110411052	chr1	110412343	110412366
R0361	pgRNA1319	GTATTGGCCAGTGTAGCCCA	TTAGGGTCACGGGCTTTCAG	chr1	110953651	110953674	chr1	110955272	110955295	chr1	110411029	110411052	chr1	110412650	110412673
R0361	pgRNA1320	CCCATTGCCTACTTGCACAG	GGTGAGGACAGCATTATGCT	chr1	110954200	110954223	chr1	110955405	110955428	chr1	110411578	110411601	chr1	110412783	110412806
R0361	pgRNA1321	GCCCCTGTGCAAGTAGGCAA	CCGCCAGCTCCACAAACCCG	chr1	110954199	110954222	chr1	110955376	110955399	chr1	110411577	110411600	chr1	110412754	110412777
R0361	pgRNA1322	CCCATTGCCTACTTGCACAG	GCTTGGCCACTGACTATCCA	chr1	110954200	110954223	chr1	110955465	110955488	chr1	110411578	110411601	chr1	110412843	110412866
R0362	pgRNA1323	AAGAGCTCATTTATGAAAGA	GCCTAACTCCTAATAGCGAT	chr1	110954965	110954988	chr1	110956630	110956653	chr1	110412343	110412366	chr1	110414008	110414031
R0362	pgRNA1324	GAATCACTCTCAAATGCTTA	AGATGGTGTCCACTATTAGA	chr1	110955255	110955278	chr1	110956584	110956607	chr1	110412633	110412656	chr1	110413962	110413985
R0362	pgRNA1325	TTAGGGTCACGGGCTTTCAG	GCCTAACTCCTAATAGCGAT	chr1	110955272	110955295	chr1	110956630	110956653	chr1	110412650	110412673	chr1	110414008	110414031
R0362	pgRNA1326	TCAATGAAAAGTAAACGTAA	GCCTAACTCCTAATAGCGAT	chr1	110954768	110954791	chr1	110956630	110956653	chr1	110412146	110412169	chr1	110414008	110414031
R0362	pgRNA1327	AAGAGCTCATTTATGAAAGA	GCTACTTCAAAAATGCTGTG	chr1	110954965	110954988	chr1	110956725	110956748	chr1	110412343	110412366	chr1	110414103	110414126
R0362	pgRNA1328	TTAGGGTCACGGGCTTTCAG	GCTACTTCAAAAATGCTGTG	chr1	110955272	110955295	chr1	110956725	110956748	chr1	110412650	110412673	chr1	110414103	110414126
R0362	pgRNA1329	TCAATGAAAAGTAAACGTAA	GCTACTTCAAAAATGCTGTG	chr1	110954768	110954791	chr1	110956725	110956748	chr1	110412146	110412169	chr1	110414103	110414126
R0362	pgRNA1330	AAGAGCTCATTTATGAAAGA	GCTCCTTCACATTCATATTA	chr1	110954965	110954988	chr1	110956407	110956430	chr1	110412343	110412366	chr1	110413785	110413808
R0362	pgRNA1331	TTAGGGTCACGGGCTTTCAG	GCTCCTTCACATTCATATTA	chr1	110955272	110955295	chr1	110956407	110956430	chr1	110412650	110412673	chr1	110413785	110413808
R0362	pgRNA1332	TCAATGAAAAGTAAACGTAA	GCTCCTTCACATTCATATTA	chr1	110954768	110954791	chr1	110956407	110956430	chr1	110412146	110412169	chr1	110413785	110413808
R0363	pgRNA1333	GGGTATGTAAGGCCTGTCAG	GTGGTGTCAATCCCTCCAGA	chr1	110957939	110957962	chr1	110959602	110959625	chr1	110415317	110415340	chr1	110416980	110417003
R0363	pgRNA1334	TGGGAGGGTCACCCTCCCCG	GGCTCCATCACTGCTGGGAA	chr1	110957607	110957630	chr1	110959279	110959302	chr1	110414985	110415008	chr1	110416657	110416680
R0363	pgRNA1335	TGGGAGGGTCACCCTCCCCG	GTGGTGTCAATCCCTCCAGA	chr1	110957607	110957630	chr1	110959602	110959625	chr1	110414985	110415008	chr1	110416980	110417003
R0363	pgRNA1336	ATATCCACAAAGGTTTCCTA	GTGGTGTCAATCCCTCCAGA	chr1	110957508	110957531	chr1	110959602	110959625	chr1	110414886	110414909	chr1	110416980	110417003
R0363	pgRNA1337	GGGTATGTAAGGCCTGTCAG	GCATTCCACTCCTTGACAAA	chr1	110957939	110957962	chr1	110959664	110959687	chr1	110415317	110415340	chr1	110417042	110417065
R0363	pgRNA1338	TGGGAGGGTCACCCTCCCCG	GCATTCCACTCCTTGACAAA	chr1	110957607	110957630	chr1	110959664	110959687	chr1	110414985	110415008	chr1	110417042	110417065
R0363	pgRNA1339	ATATCCACAAAGGTTTCCTA	GCATTCCACTCCTTGACAAA	chr1	110957508	110957531	chr1	110959664	110959687	chr1	110414886	110414909	chr1	110417042	110417065
R0363	pgRNA1340	GGGTATGTAAGGCCTGTCAG	CCTCCTTTACAACTAAAGCC	chr1	110957939	110957962	chr1	110959313	110959336	chr1	110415317	110415340	chr1	110416691	110416714
R0363	pgRNA1341	GCAGCCCTAGGAAACCTTTG	CCTCCTTTACAACTAAAGCC	chr1	110957504	110957527	chr1	110959313	110959336	chr1	110414882	110414905	chr1	110416691	110416714
R0363	pgRNA1342	GCAGCCCTTCATTCAAGCAC	CCTCCTTTACAACTAAAGCC	chr1	110957583	110957606	chr1	110959313	110959336	chr1	110414961	110414984	chr1	110416691	110416714
R0364	pgRNA1343	GTGGTGTCAATCCCTCCAGA	GCTTTTCTAGGCACCATGAA	chr1	110959602	110959625	chr1	110960734	110960757	chr1	110416980	110417003	chr1	110418112	110418135
R0364	pgRNA1344	GCATTCCACTCCTTGACAAA	GCTTTTCTAGGCACCATGAA	chr1	110959664	110959687	chr1	110960734	110960757	chr1	110417042	110417065	chr1	110418112	110418135
R0364	pgRNA1345	CCTCCTTTACAACTAAAGCC	GCTTTTCTAGGCACCATGAA	chr1	110959313	110959336	chr1	110960734	110960757	chr1	110416691	110416714	chr1	110418112	110418135
R0364	pgRNA1346	GTGGTGTCAATCCCTCCAGA	ACAGATATTAAACTGAGGCG	chr1	110959602	110959625	chr1	110960967	110960990	chr1	110416980	110417003	chr1	110418345	110418368
R0364	pgRNA1347	GTGGTGTCAATCCCTCCAGA	ACAACGGTCAACAGCAGCAA	chr1	110959602	110959625	chr1	110960900	110960923	chr1	110416980	110417003	chr1	110418278	110418301
R0364	pgRNA1348	GCATTCCACTCCTTGACAAA	ACAGATATTAAACTGAGGCG	chr1	110959664	110959687	chr1	110960967	110960990	chr1	110417042	110417065	chr1	110418345	110418368
R0364	pgRNA1349	GCATTCCACTCCTTGACAAA	ACAACGGTCAACAGCAGCAA	chr1	110959664	110959687	chr1	110960900	110960923	chr1	110417042	110417065	chr1	110418278	110418301
R0364	pgRNA1350	GGCTCCATCACTGCTGGGAA	ACAGATATTAAACTGAGGCG	chr1	110959279	110959302	chr1	110960967	110960990	chr1	110416657	110416680	chr1	110418345	110418368
R0364	pgRNA1351	GGCTCCATCACTGCTGGGAA	ACAACGGTCAACAGCAGCAA	chr1	110959279	110959302	chr1	110960900	110960923	chr1	110416657	110416680	chr1	110418278	110418301
R0365	pgRNA1352	GCTGACCTAGAGCTGTAACA	GCCATATTGTAGTCACCCAG	chr1	110963412	110963435	chr1	110964309	110964332	chr1	110420790	110420813	chr1	110421687	110421710
R0365	pgRNA1353	GCTGACCTAGAGCTGTAACA	AATCAAGTCTAATAGCTGTA	chr1	110963412	110963435	chr1	110964917	110964940	chr1	110420790	110420813	chr1	110422295	110422318
R0365	pgRNA1354	AAGTGGGGCTCAGTGAGCCG	GCCATATTGTAGTCACCCAG	chr1	110962714	110962737	chr1	110964309	110964332	chr1	110420092	110420115	chr1	110421687	110421710
R0365	pgRNA1355	GCTGACCTAGAGCTGTAACA	ATAGATAGAAGTGTGGAAAA	chr1	110963412	110963435	chr1	110964070	110964093	chr1	110420790	110420813	chr1	110421448	110421471
R0365	pgRNA1356	CCAAAGCAAAGGTCACTCCA	GCCATATTGTAGTCACCCAG	chr1	110963078	110963101	chr1	110964309	110964332	chr1	110420456	110420479	chr1	110421687	110421710
R0365	pgRNA1357	GCCTTCCTAACCCATGACAG	AATCAAGTCTAATAGCTGTA	chr1	110962870	110962893	chr1	110964917	110964940	chr1	110420248	110420271	chr1	110422295	110422318
R0365	pgRNA1358	GCCTTCCTAACCCATGACAG	ATAGATAGAAGTGTGGAAAA	chr1	110962870	110962893	chr1	110964070	110964093	chr1	110420248	110420271	chr1	110421448	110421471
R0365	pgRNA1359	GCTCTCTAAGGTGCTGACCA	AATCAAGTCTAATAGCTGTA	chr1	110962531	110962554	chr1	110964917	110964940	chr1	110419909	110419932	chr1	110422295	110422318
R0365	pgRNA1360	GCTCTCTAAGGTGCTGACCA	ATAGATAGAAGTGTGGAAAA	chr1	110962531	110962554	chr1	110964070	110964093	chr1	110419909	110419932	chr1	110421448	110421471
R0366	pgRNA1361	AATGCTACTCCAATAAAGGC	GTTGTACTTGGACATGCGAT	chr1	28569706	28569729	chr1	28571404	28571427	chr1	28243195	28243218	chr1	28244893	28244916
R0366	pgRNA1362	AAACCTAATCCTGAGCTCAA	GTTGTACTTGGACATGCGAT	chr1	28569846	28569869	chr1	28571404	28571427	chr1	28243335	28243358	chr1	28244893	28244916
R0366	pgRNA1363	AATGCTACTCCAATAAAGGC	GGTTGTACTTGGACATGCGA	chr1	28569706	28569729	chr1	28571405	28571428	chr1	28243195	28243218	chr1	28244894	28244917
R0366	pgRNA1364	AAACCTAATCCTGAGCTCAA	GGTTGTACTTGGACATGCGA	chr1	28569846	28569869	chr1	28571405	28571428	chr1	28243335	28243358	chr1	28244894	28244917
R0366	pgRNA1365	AATGCTACTCCAATAAAGGC	GATCAGACAGGTGACAAGAG	chr1	28569706	28569729	chr1	28571521	28571544	chr1	28243195	28243218	chr1	28245010	28245033
R0366	pgRNA1366	AAACCTAATCCTGAGCTCAA	GATCAGACAGGTGACAAGAG	chr1	28569846	28569869	chr1	28571521	28571544	chr1	28243335	28243358	chr1	28245010	28245033
R0367	pgRNA1367	GACCAGTGTTCAGATCCGAT	GGTCGCTTAGTCACTTAGCG	chr1	28906365	28906388	chr1	28907785	28907808	chr1	28579853	28579876	chr1	28581273	28581296
R0367	pgRNA1368	CCACCCTTAATTAAGAGGCA	GCAGCTAGTAAGTCGACACC	chr1	28906115	28906138	chr1	28908343	28908366	chr1	28579603	28579626	chr1	28581831	28581854
R0367	pgRNA1369	CCACCCTTAATTAAGAGGCA	GGTCGCTTAGTCACTTAGCG	chr1	28906115	28906138	chr1	28907785	28907808	chr1	28579603	28579626	chr1	28581273	28581296
R0367	pgRNA1370	GACCAGTGTTCAGATCCGAT	TCTGAAAACCGTGTCTACCA	chr1	28906365	28906388	chr1	28907863	28907886	chr1	28579853	28579876	chr1	28581351	28581374
R0367	pgRNA1371	GACCAGTGTTCAGATCCGAT	CCGCCCCTCTCACTGCCGAG	chr1	28906365	28906388	chr1	28908166	28908189	chr1	28579853	28579876	chr1	28581654	28581677
R0367	pgRNA1372	GACCTATTACTGCATTTGGG	GGTCGCTTAGTCACTTAGCG	chr1	28906153	28906176	chr1	28907785	28907808	chr1	28579641	28579664	chr1	28581273	28581296
R0367	pgRNA1373	GACCTATTACTGCATTTGGG	TCTGAAAACCGTGTCTACCA	chr1	28906153	28906176	chr1	28907863	28907886	chr1	28579641	28579664	chr1	28581351	28581374
R0367	pgRNA1374	GTCTTGGTGGTCGTAAAAGG	TCTGAAAACCGTGTCTACCA	chr1	28906345	28906368	chr1	28907863	28907886	chr1	28579833	28579856	chr1	28581351	28581374
R0367	pgRNA1375	GACCTATTACTGCATTTGGG	CCGCCCCTCTCACTGCCGAG	chr1	28906153	28906176	chr1	28908166	28908189	chr1	28579641	28579664	chr1	28581654	28581677
R0367	pgRNA1376	GTCTTGGTGGTCGTAAAAGG	CCGCCCCTCTCACTGCCGAG	chr1	28906345	28906368	chr1	28908166	28908189	chr1	28579833	28579856	chr1	28581654	28581677
R0368	pgRNA1377	CTGGTGATCGAGGACTTCCG	GTGACGCGCGGACAACGCCG	chr1	28907101	28907124	chr1	28908491	28908514	chr1	28580589	28580612	chr1	28581979	28582002
R0368	pgRNA1378	GTGTCAACTTCAATGTAGAT	CATCCCAGAGACAACTCCAG	chr1	28906840	28906863	chr1	28908649	28908672	chr1	28580328	28580351	chr1	28582137	28582160
R0368	pgRNA1379	CTGGTGATCGAGGACTTCCG	GTGAAGGCGCTTCTTCCGCT	chr1	28907101	28907124	chr1	28908578	28908601	chr1	28580589	28580612	chr1	28582066	28582089
R0368	pgRNA1380	ACAGAACAGCATGTTTCCAA	GTGACGCGCGGACAACGCCG	chr1	28907007	28907030	chr1	28908491	28908514	chr1	28580495	28580518	chr1	28581979	28582002
R0368	pgRNA1381	CTGGTGATCGAGGACTTCCG	GCAGCTAGTAAGTCGACACC	chr1	28907101	28907124	chr1	28908343	28908366	chr1	28580589	28580612	chr1	28581831	28581854
R0368	pgRNA1382	GCTTAGCGTGAAAACTAAAC	GTGACGCGCGGACAACGCCG	chr1	28906507	28906530	chr1	28908491	28908514	chr1	28579995	28580018	chr1	28581979	28582002
R0368	pgRNA1383	GCTTAGCGTGAAAACTAAAC	TTGTCCACAGAGCGTACACA	chr1	28906507	28906530	chr1	28908895	28908918	chr1	28579995	28580018	chr1	28582383	28582406
R0368	pgRNA1384	ACAGAACAGCATGTTTCCAA	GTGAAGGCGCTTCTTCCGCT	chr1	28907007	28907030	chr1	28908578	28908601	chr1	28580495	28580518	chr1	28582066	28582089
R0368	pgRNA1385	GTGTCAACTTCAATGTAGAT	TTGTCCACAGAGCGTACACA	chr1	28906840	28906863	chr1	28908895	28908918	chr1	28580328	28580351	chr1	28582383	28582406
R0368	pgRNA1386	GCTTAGCGTGAAAACTAAAC	CATCCCAGAGACAACTCCAG	chr1	28906507	28906530	chr1	28908649	28908672	chr1	28579995	28580018	chr1	28582137	28582160
R0369	pgRNA1387	GTGACGCGCGGACAACGCCG	TTAAAGCGTAAACAAACGGC	chr1	28908491	28908514	chr1	28910214	28910237	chr1	28581979	28582002	chr1	28583702	28583725
R0369	pgRNA1388	GTGAAGGCGCTTCTTCCGCT	TTAAAGCGTAAACAAACGGC	chr1	28908578	28908601	chr1	28910214	28910237	chr1	28582066	28582089	chr1	28583702	28583725
R0369	pgRNA1389	GCAGCTAGTAAGTCGACACC	TTAAAGCGTAAACAAACGGC	chr1	28908343	28908366	chr1	28910214	28910237	chr1	28581831	28581854	chr1	28583702	28583725
R0369	pgRNA1390	GTGACGCGCGGACAACGCCG	TTAGGGTAACATCAGTGGAA	chr1	28908491	28908514	chr1	28909752	28909775	chr1	28581979	28582002	chr1	28583240	28583263
R0369	pgRNA1391	GTGACGCGCGGACAACGCCG	TAAAGCGTAAACAAACGGCC	chr1	28908491	28908514	chr1	28910213	28910236	chr1	28581979	28582002	chr1	28583701	28583724
R0369	pgRNA1392	GTGAAGGCGCTTCTTCCGCT	TTAGGGTAACATCAGTGGAA	chr1	28908578	28908601	chr1	28909752	28909775	chr1	28582066	28582089	chr1	28583240	28583263
R0369	pgRNA1393	GTGAAGGCGCTTCTTCCGCT	TAAAGCGTAAACAAACGGCC	chr1	28908578	28908601	chr1	28910213	28910236	chr1	28582066	28582089	chr1	28583701	28583724
R0369	pgRNA1394	GCAGCTAGTAAGTCGACACC	TTAGGGTAACATCAGTGGAA	chr1	28908343	28908366	chr1	28909752	28909775	chr1	28581831	28581854	chr1	28583240	28583263
R0369	pgRNA1395	GCAGCTAGTAAGTCGACACC	TAAAGCGTAAACAAACGGCC	chr1	28908343	28908366	chr1	28910213	28910236	chr1	28581831	28581854	chr1	28583701	28583724
R0370	pgRNA1396	GTATTATCTAGATAGATAGG	TAATGAGAGTACAATCCAAT	chr1	163214781	163214804	chr1	163216910	163216933	chr1	163244991	163245014	chr1	163247120	163247143
R0370	pgRNA1397	GCATAATCAGGAATTCAAAG	TAATGAGAGTACAATCCAAT	chr1	163215457	163215480	chr1	163216910	163216933	chr1	163245667	163245690	chr1	163247120	163247143
R0370	pgRNA1398	GTATTATCTAGATAGATAGG	GGATTGTACTCTCATTACCT	chr1	163214781	163214804	chr1	163216916	163216939	chr1	163244991	163245014	chr1	163247126	163247149
R0370	pgRNA1399	GCATAATCAGGAATTCAAAG	GGATTGTACTCTCATTACCT	chr1	163215457	163215480	chr1	163216916	163216939	chr1	163245667	163245690	chr1	163247126	163247149
R0370	pgRNA1400	GTATTATCTAGATAGATAGG	TTACTACAACTCTAATCATT	chr1	163214781	163214804	chr1	163216425	163216448	chr1	163244991	163245014	chr1	163246635	163246658
R0370	pgRNA1401	GCATAATCAGGAATTCAAAG	TTACTACAACTCTAATCATT	chr1	163215457	163215480	chr1	163216425	163216448	chr1	163245667	163245690	chr1	163246635	163246658
R0370	pgRNA1402	TCTAGATAATACGGAAGCCA	GGATTGTACTCTCATTACCT	chr1	163214770	163214793	chr1	163216916	163216939	chr1	163244980	163245003	chr1	163247126	163247149
R0370	pgRNA1403	TCTAGATAATACGGAAGCCA	GAGAGTACAATCCAATAGGT	chr1	163214770	163214793	chr1	163216906	163216929	chr1	163244980	163245003	chr1	163247116	163247139
R0371	pgRNA1404	GAAGCCTGTGAGCATGACAG	CCTGTGGGTTTGATGACAAA	chr1	201699595	201699618	chr1	201700823	201700846	chr1	201730467	201730490	chr1	201731695	201731718
R0371	pgRNA1405	GATGATGGCCTTTATAGCTT	CCTGTGGGTTTGATGACAAA	chr1	201699124	201699147	chr1	201700823	201700846	chr1	201729996	201730019	chr1	201731695	201731718
R0371	pgRNA1406	GAAGCCTGTGAGCATGACAG	TGACCTTGTGCTCAGCCTGA	chr1	201699595	201699618	chr1	201700548	201700571	chr1	201730467	201730490	chr1	201731420	201731443
R0371	pgRNA1407	GAAGCCTGTGAGCATGACAG	TATCTGATCAGAGCTGGGAA	chr1	201699595	201699618	chr1	201701170	201701193	chr1	201730467	201730490	chr1	201732042	201732065
R0371	pgRNA1408	TCTAGGAGTAACCAAGAGAA	GATCAGATACCCCTGAAGTT	chr1	201699098	201699121	chr1	201701184	201701207	chr1	201729970	201729993	chr1	201732056	201732079
R0371	pgRNA1409	TCTAGGAGTAACCAAGAGAA	GTGAGCAGTCAAAGAGGGCA	chr1	201699098	201699121	chr1	201700726	201700749	chr1	201729970	201729993	chr1	201731598	201731621
R0371	pgRNA1410	ACTGGACATCACCACCCAGG	GATCAGATACCCCTGAAGTT	chr1	201699161	201699184	chr1	201701184	201701207	chr1	201730033	201730056	chr1	201732056	201732079
R0371	pgRNA1411	ACTGGACATCACCACCCAGG	GTGAGCAGTCAAAGAGGGCA	chr1	201699161	201699184	chr1	201700726	201700749	chr1	201730033	201730056	chr1	201731598	201731621
R0371	pgRNA1412	TCTAGGAGTAACCAAGAGAA	GGGCAGCTGGCTATCCCCCA	chr1	201699098	201699121	chr1	201701033	201701056	chr1	201729970	201729993	chr1	201731905	201731928
R0371	pgRNA1413	ACTGGACATCACCACCCAGG	GGGCAGCTGGCTATCCCCCA	chr1	201699161	201699184	chr1	201701033	201701056	chr1	201730033	201730056	chr1	201731905	201731928
R0372	pgRNA1414	AATGAGATCATGGCTCCTAA	GTTCCATTCTCCAGAAACAG	chr1	201705859	201705882	chr1	201707488	201707511	chr1	201736731	201736754	chr1	201738360	201738383
R0372	pgRNA1415	TCTACCTTACTGCTTCGTGG	GTTCCATTCTCCAGAAACAG	chr1	201706406	201706429	chr1	201707488	201707511	chr1	201737278	201737301	chr1	201738360	201738383
R0372	pgRNA1416	CTATACCCCAGAATGTTCAG	GTTCCATTCTCCAGAAACAG	chr1	201706551	201706574	chr1	201707488	201707511	chr1	201737423	201737446	chr1	201738360	201738383
R0373	pgRNA1417	TTAGAGACAGGCAAGCCCAG	GGATTGGAATCACAACACAA	chr1	210055587	210055610	chr1	210057552	210057575	chr1	209882242	209882265	chr1	209884207	209884230
R0373	pgRNA1418	GCTTCTTTGAATGTCCTATG	CAGTGGGTCTACAAGATCAT	chr1	210055722	210055745	chr1	210057697	210057720	chr1	209882377	209882400	chr1	209884352	209884375
R0373	pgRNA1419	TTAGAGACAGGCAAGCCCAG	GCTCACCCAGTGGTTTGCAG	chr1	210055587	210055610	chr1	210057100	210057123	chr1	209882242	209882265	chr1	209883755	209883778
R0373	pgRNA1420	TTAGAGACAGGCAAGCCCAG	GTTGCATGGAGTGAGTCAGA	chr1	210055587	210055610	chr1	210057784	210057807	chr1	209882242	209882265	chr1	209884439	209884462
R0373	pgRNA1421	ACTGTTGGAGAGATGACCAT	GGATTGGAATCACAACACAA	chr1	210056411	210056434	chr1	210057552	210057575	chr1	209883066	209883089	chr1	209884207	209884230
R0373	pgRNA1422	ACTGTTGGAGAGATGACCAT	GCTCACCCAGTGGTTTGCAG	chr1	210056411	210056434	chr1	210057100	210057123	chr1	209883066	209883089	chr1	209883755	209883778
R0373	pgRNA1423	GTTCAGCAGAGACATTTCGT	CAGTGGGTCTACAAGATCAT	chr1	210055748	210055771	chr1	210057697	210057720	chr1	209882403	209882426	chr1	209884352	209884375
R0373	pgRNA1424	GTTCAGCAGAGACATTTCGT	TGTAGCCACTGCAAACCACT	chr1	210055748	210055771	chr1	210057105	210057128	chr1	209882403	209882426	chr1	209883760	209883783
R0373	pgRNA1425	TTTGTAATCCTACCAAAGAA	GGATTGGAATCACAACACAA	chr1	210055617	210055640	chr1	210057552	210057575	chr1	209882272	209882295	chr1	209884207	209884230
R0373	pgRNA1426	TTTGTAATCCTACCAAAGAA	GCTCACCCAGTGGTTTGCAG	chr1	210055617	210055640	chr1	210057100	210057123	chr1	209882272	209882295	chr1	209883755	209883778
R0374	pgRNA1427	GAGTCTAGTAGAACACAGCG	TTTCAACCCTTAGATCTGGA	chr1	225881948	225881971	chr1	225883101	225883124	chr1	225694246	225694269	chr1	225695399	225695422
R0374	pgRNA1428	GAGATAACACAGGCAAGCCC	AGTTAACCCTCCAGATCTAA	chr1	225881970	225881993	chr1	225883107	225883130	chr1	225694268	225694291	chr1	225695405	225695428
R0374	pgRNA1429	GAGTCTAGTAGAACACAGCG	GGTTAACGCTTACAGATGCT	chr1	225881948	225881971	chr1	225883280	225883303	chr1	225694246	225694269	chr1	225695578	225695601
R0374	pgRNA1430	GAGTCTAGTAGAACACAGCG	AGTTAACCCTCCAGATCTAA	chr1	225881948	225881971	chr1	225883107	225883130	chr1	225694246	225694269	chr1	225695405	225695428
R0374	pgRNA1431	TAGGAGATGGTGCCAGGCCG	GGTTAACGCTTACAGATGCT	chr1	225882207	225882230	chr1	225883280	225883303	chr1	225694505	225694528	chr1	225695578	225695601
R0374	pgRNA1432	GAAGCTCATACAGCTCTGCA	TTTCAACCCTTAGATCTGGA	chr1	225881923	225881946	chr1	225883101	225883124	chr1	225694221	225694244	chr1	225695399	225695422
R0374	pgRNA1433	TAGGAGATGGTGCCAGGCCG	GTTGTTAATGAAAAACTAGG	chr1	225882207	225882230	chr1	225883176	225883199	chr1	225694505	225694528	chr1	225695474	225695497
R0374	pgRNA1434	GAAGCTCATACAGCTCTGCA	GGTTAACGCTTACAGATGCT	chr1	225881923	225881946	chr1	225883280	225883303	chr1	225694221	225694244	chr1	225695578	225695601
R0374	pgRNA1435	GAAGCTCATACAGCTCTGCA	AGTTAACCCTCCAGATCTAA	chr1	225881923	225881946	chr1	225883107	225883130	chr1	225694221	225694244	chr1	225695405	225695428
R0374	pgRNA1436	GAGATAACACAGGCAAGCCC	TTTCAACCCTTAGATCTGGA	chr1	225881970	225881993	chr1	225883101	225883124	chr1	225694268	225694291	chr1	225695399	225695422
R0375	pgRNA1437	GGTTTCTTAAACCAGAGCAT	GCTGGTGGGAACATACAACA	chr1	225899392	225899415	chr1	225901030	225901053	chr1	225711690	225711713	chr1	225713328	225713351
R0375	pgRNA1438	GACTAGTGCAAAGCTTTCAG	GCTGGTGGGAACATACAACA	chr1	225899363	225899386	chr1	225901030	225901053	chr1	225711661	225711684	chr1	225713328	225713351
R0375	pgRNA1439	AGAAGTGACTTAATAGGTGC	GCTGGTGGGAACATACAACA	chr1	225900265	225900288	chr1	225901030	225901053	chr1	225712563	225712586	chr1	225713328	225713351
R0375	pgRNA1440	GGTTTCTTAAACCAGAGCAT	TGGATTGTAGGCCGGTGCAG	chr1	225899392	225899415	chr1	225901696	225901719	chr1	225711690	225711713	chr1	225713994	225714017
R0375	pgRNA1441	GACTAGTGCAAAGCTTTCAG	TGGATTGTAGGCCGGTGCAG	chr1	225899363	225899386	chr1	225901696	225901719	chr1	225711661	225711684	chr1	225713994	225714017
R0376	pgRNA1442	GTGATCCTGGAACAGCTGAG	GGTTGTGTCCCAGATAGGGA	chr1	225958339	225958362	chr1	225960253	225960276	chr1	225770637	225770660	chr1	225772551	225772574
R0376	pgRNA1443	ACACCTTCAAAAAACAACAG	GGGAGTCCTGACACCAACGT	chr1	225958911	225958934	chr1	225960218	225960241	chr1	225771209	225771232	chr1	225772516	225772539
R0376	pgRNA1444	GTGATCCTGGAACAGCTGAG	TTCACTCCTGGCATATAGCG	chr1	225958339	225958362	chr1	225960387	225960410	chr1	225770637	225770660	chr1	225772685	225772708
R0376	pgRNA1445	GTGATCCTGGAACAGCTGAG	ACAGAGACAGCCATCCCGGA	chr1	225958339	225958362	chr1	225960139	225960162	chr1	225770637	225770660	chr1	225772437	225772460
R0376	pgRNA1446	CGGAGTTTCTGTTCAGTGCG	GGTTGTGTCCCAGATAGGGA	chr1	225958490	225958513	chr1	225960253	225960276	chr1	225770788	225770811	chr1	225772551	225772574
R0376	pgRNA1447	ACACCTTCAAAAAACAACAG	GGTTGTGTCCCAGATAGGGA	chr1	225958911	225958934	chr1	225960253	225960276	chr1	225771209	225771232	chr1	225772551	225772574
R0376	pgRNA1448	CGGAGTTTCTGTTCAGTGCG	GTACTGTGCCCTGTTATGGT	chr1	225958490	225958513	chr1	225959772	225959795	chr1	225770788	225770811	chr1	225772070	225772093
R0376	pgRNA1449	CGGAGTTTCTGTTCAGTGCG	GGGAGTCCTGACACCAACGT	chr1	225958490	225958513	chr1	225960218	225960241	chr1	225770788	225770811	chr1	225772516	225772539
R0376	pgRNA1450	ACACCTTCAAAAAACAACAG	GTACTGTGCCCTGTTATGGT	chr1	225958911	225958934	chr1	225959772	225959795	chr1	225771209	225771232	chr1	225772070	225772093
R0376	pgRNA1451	GGTTTGTCTGGTCTACAATG	TTCACTCCTGGCATATAGCG	chr1	225958459	225958482	chr1	225960387	225960410	chr1	225770757	225770780	chr1	225772685	225772708
R0377	pgRNA1452	TGTAAGATCTGGGTATATGC	GCCTGGAAAAGCACAAGCAT	chr10	35945133	35945156	chr10	35946573	35946596	chr10	35656205	35656228	chr10	35657645	35657668
R0377	pgRNA1453	GGATATTCATCCATTTGCTT	GCCTGGAAAAGCACAAGCAT	chr10	35944436	35944459	chr10	35946573	35946596	chr10	35655508	35655531	chr10	35657645	35657668
R0377	pgRNA1454	GGATATTCATCCATTTGCTT	AGAAGTCCACAATTTTAGTA	chr10	35944436	35944459	chr10	35945770	35945793	chr10	35655508	35655531	chr10	35656842	35656865
R0377	pgRNA1455	TGTAAGATCTGGGTATATGC	GTTATTGCTTTATAATGAAA	chr10	35945133	35945156	chr10	35945893	35945916	chr10	35656205	35656228	chr10	35656965	35656988
R0377	pgRNA1456	GGATATTCATCCATTTGCTT	CTTTCTGTACTATCAATAAT	chr10	35944436	35944459	chr10	35946603	35946626	chr10	35655508	35655531	chr10	35657675	35657698
R0378	pgRNA1457	GAGATTTCTCTACATCCCCT	TCGTTGTTGGAATCTCTCCA	chr10	35952867	35952890	chr10	35953575	35953598	chr10	35663939	35663962	chr10	35664647	35664670
R0378	pgRNA1458	GAGATTTCTCTACATCCCCT	ATGGAGAGATTCCAACAACG	chr10	35952867	35952890	chr10	35953573	35953596	chr10	35663939	35663962	chr10	35664645	35664668
R0378	pgRNA1459	GTTGCAGCCTCACGAAAAGA	TCGTTGTTGGAATCTCTCCA	chr10	35952889	35952912	chr10	35953575	35953598	chr10	35663961	35663984	chr10	35664647	35664670
R0378	pgRNA1460	GTTGCAGCCTCACGAAAAGA	ATGGAGAGATTCCAACAACG	chr10	35952889	35952912	chr10	35953573	35953596	chr10	35663961	35663984	chr10	35664645	35664668
R0378	pgRNA1461	GGGTTGATTTACATGCAGCC	TCGTTGTTGGAATCTCTCCA	chr10	35952815	35952838	chr10	35953575	35953598	chr10	35663887	35663910	chr10	35664647	35664670
R0378	pgRNA1462	GAGATTTCTCTACATCCCCT	TTTTAACTATATACGAGGGA	chr10	35952867	35952890	chr10	35954067	35954090	chr10	35663939	35663962	chr10	35665139	35665162
R0378	pgRNA1463	GGGTTGATTTACATGCAGCC	ATGGAGAGATTCCAACAACG	chr10	35952815	35952838	chr10	35953573	35953596	chr10	35663887	35663910	chr10	35664645	35664668
R0378	pgRNA1464	GTTGCAGCCTCACGAAAAGA	TTTTAACTATATACGAGGGA	chr10	35952889	35952912	chr10	35954067	35954090	chr10	35663961	35663984	chr10	35665139	35665162
R0378	pgRNA1465	GGGTTGATTTACATGCAGCC	TTTTAACTATATACGAGGGA	chr10	35952815	35952838	chr10	35954067	35954090	chr10	35663887	35663910	chr10	35665139	35665162
R0379	pgRNA1466	CTTTCTCATGAACAAGACAA	GACACTACTATCTCTTAGAG	chr10	70457072	70457095	chr10	70458991	70459014	chr10	68697315	68697338	chr10	68699234	68699257
R0379	pgRNA1467	CTTTCTCATGAACAAGACAA	GTTTATAAATATAAAGAGGT	chr10	70457072	70457095	chr10	70459201	70459224	chr10	68697315	68697338	chr10	68699444	68699467
R0379	pgRNA1468	GAGCACTCAATATTAACCTG	ACACTACTATCTCTTAGAGA	chr10	70457530	70457553	chr10	70458990	70459013	chr10	68697773	68697796	chr10	68699233	68699256
R0379	pgRNA1469	AGGAGCCATTTTGAAAGCAA	GACACTACTATCTCTTAGAG	chr10	70457962	70457985	chr10	70458991	70459014	chr10	68698205	68698228	chr10	68699234	68699257
R0379	pgRNA1470	GAGCACTCAATATTAACCTG	CAAGACCCACAGATTTTACG	chr10	70457530	70457553	chr10	70459064	70459087	chr10	68697773	68697796	chr10	68699307	68699330
R0379	pgRNA1471	AGGAGCCATTTTGAAAGCAA	GTTTATAAATATAAAGAGGT	chr10	70457962	70457985	chr10	70459201	70459224	chr10	68698205	68698228	chr10	68699444	68699467
R0379	pgRNA1472	TTAAGCAGTCACAAGACCAC	GACACTACTATCTCTTAGAG	chr10	70457514	70457537	chr10	70458991	70459014	chr10	68697757	68697780	chr10	68699234	68699257
R0379	pgRNA1473	GAGCACTCAATATTAACCTG	ACTGAACTGAATCACCAAAA	chr10	70457530	70457553	chr10	70459306	70459329	chr10	68697773	68697796	chr10	68699549	68699572
R0379	pgRNA1474	TTAAGCAGTCACAAGACCAC	GTTTATAAATATAAAGAGGT	chr10	70457514	70457537	chr10	70459201	70459224	chr10	68697757	68697780	chr10	68699444	68699467
R0380	pgRNA1475	GGGCAATTAGGCAATTCCTA	ACCAAAGGTCGGCAACAAGA	chr10	77148835	77148858	chr10	77150411	77150434	chr10	75389077	75389100	chr10	75390653	75390676
R0380	pgRNA1476	ACACCTATACTGGGTCCAAG	GTTCTGGGTGACACCACTCG	chr10	77149126	77149149	chr10	77150450	77150473	chr10	75389368	75389391	chr10	75390692	75390715
R0380	pgRNA1477	GGGCAATTAGGCAATTCCTA	TCTTGTTGCCGACCTTTGGT	chr10	77148835	77148858	chr10	77150408	77150431	chr10	75389077	75389100	chr10	75390650	75390673
R0380	pgRNA1478	GGGCAATTAGGCAATTCCTA	GCTTTGTTACTAAGAGGGGC	chr10	77148835	77148858	chr10	77150508	77150531	chr10	75389077	75389100	chr10	75390750	75390773
R0380	pgRNA1479	ACACCTATACTGGGTCCAAG	GCTTTGTTACTAAGAGGGGC	chr10	77149126	77149149	chr10	77150508	77150531	chr10	75389368	75389391	chr10	75390750	75390773
R0380	pgRNA1480	GGAGACCCCTGGGAAACTAG	ACCAAAGGTCGGCAACAAGA	chr10	77149067	77149090	chr10	77150411	77150434	chr10	75389309	75389332	chr10	75390653	75390676
R0380	pgRNA1481	ACCTCTTTGTAGGTGCCTAG	GCTTTGTTACTAAGAGGGGC	chr10	77149159	77149182	chr10	77150508	77150531	chr10	75389401	75389424	chr10	75390750	75390773
R0380	pgRNA1482	GGACTCATTTCTGTAAAGAG	ACCAAAGGTCGGCAACAAGA	chr10	77148706	77148729	chr10	77150411	77150434	chr10	75388948	75388971	chr10	75390653	75390676
R0380	pgRNA1483	GGAGACCCCTGGGAAACTAG	TCTTGTTGCCGACCTTTGGT	chr10	77149067	77149090	chr10	77150408	77150431	chr10	75389309	75389332	chr10	75390650	75390673
R0380	pgRNA1484	GGACTCATTTCTGTAAAGAG	TCTTGTTGCCGACCTTTGGT	chr10	77148706	77148729	chr10	77150408	77150431	chr10	75388948	75388971	chr10	75390650	75390673
R0381	pgRNA1485	TATCATTACTTAAAGCGCCG	GCCCGACACAACCAGACGCG	chr10	77168343	77168366	chr10	77169250	77169273	chr10	75408585	75408608	chr10	75409492	75409515
R0381	pgRNA1486	AGGCTAGCAAAACCCCGCCG	GGTTCAGCCCGAGGCCTCCG	chr10	77167851	77167874	chr10	77169552	77169575	chr10	75408093	75408116	chr10	75409794	75409817
R0381	pgRNA1487	CCCTCATCACTCACGCGCCG	GCCCGACACAACCAGACGCG	chr10	77168098	77168121	chr10	77169250	77169273	chr10	75408340	75408363	chr10	75409492	75409515
R0381	pgRNA1488	AGGCTAGCAAAACCCCGCCG	GCCCGACACAACCAGACGCG	chr10	77167851	77167874	chr10	77169250	77169273	chr10	75408093	75408116	chr10	75409492	75409515
R0381	pgRNA1489	GGACAGCTCCATGTTCCTTG	CCATTTCTCGGTTACCTGCG	chr10	77167691	77167714	chr10	77169190	77169213	chr10	75407933	75407956	chr10	75409432	75409455
R0381	pgRNA1490	TATCATTACTTAAAGCGCCG	GCGCGTCTGGTTGTGTCGGG	chr10	77168343	77168366	chr10	77169248	77169271	chr10	75408585	75408608	chr10	75409490	75409513
R0381	pgRNA1491	TATCATTACTTAAAGCGCCG	GGTTCAGCCCGAGGCCTCCG	chr10	77168343	77168366	chr10	77169552	77169575	chr10	75408585	75408608	chr10	75409794	75409817
R0381	pgRNA1492	CCCTCATCACTCACGCGCCG	GCGCGTCTGGTTGTGTCGGG	chr10	77168098	77168121	chr10	77169248	77169271	chr10	75408340	75408363	chr10	75409490	75409513
R0381	pgRNA1493	AGGCTAGCAAAACCCCGCCG	GCGCGTCTGGTTGTGTCGGG	chr10	77167851	77167874	chr10	77169248	77169271	chr10	75408093	75408116	chr10	75409490	75409513
R0381	pgRNA1494	CCCTCATCACTCACGCGCCG	GGTTCAGCCCGAGGCCTCCG	chr10	77168098	77168121	chr10	77169552	77169575	chr10	75408340	75408363	chr10	75409794	75409817
R0382	pgRNA1495	AAGCTCTTCGTAAAACACCA	GCACCGCGTCCAGCCACGGG	chr10	126605007	126605030	chr10	126606089	126606112	chr10	124916438	124916461	chr10	124917520	124917543
R0382	pgRNA1496	GATAGCCCCAGCAAAGGCAG	TCTTGGGCGCTCCGGTTGCG	chr10	126604914	126604937	chr10	126606011	126606034	chr10	124916345	124916368	chr10	124917442	124917465
R0382	pgRNA1497	AAGCTCTTCGTAAAACACCA	GCAATAGGCCGTAAACACTT	chr10	126605007	126605030	chr10	126606201	126606224	chr10	124916438	124916461	chr10	124917632	124917655
R0382	pgRNA1498	AAGCTCTTCGTAAAACACCA	GCGACTCCCCGCGCAGCCCG	chr10	126605007	126605030	chr10	126605723	126605746	chr10	124916438	124916461	chr10	124917154	124917177
R0382	pgRNA1499	TTTTCCCAAGACTAGAGCCA	GCACCGCGTCCAGCCACGGG	chr10	126604771	126604794	chr10	126606089	126606112	chr10	124916202	124916225	chr10	124917520	124917543
R0382	pgRNA1500	GATAGCCCCAGCAAAGGCAG	GCACCGCGTCCAGCCACGGG	chr10	126604914	126604937	chr10	126606089	126606112	chr10	124916345	124916368	chr10	124917520	124917543
R0382	pgRNA1501	GATAGCCCCAGCAAAGGCAG	CGGTCGGTAAACAAGCTGGG	chr10	126604914	126604937	chr10	126606062	126606085	chr10	124916345	124916368	chr10	124917493	124917516
R0382	pgRNA1502	GCAAAGGCAGGGGTAAAAAT	CGGTCGGTAAACAAGCTGGG	chr10	126604924	126604947	chr10	126606062	126606085	chr10	124916355	124916378	chr10	124917493	124917516
R0382	pgRNA1503	TTTTCCCAAGACTAGAGCCA	GCAATAGGCCGTAAACACTT	chr10	126604771	126604794	chr10	126606201	126606224	chr10	124916202	124916225	chr10	124917632	124917655
R0382	pgRNA1504	TTTTCCCAAGACTAGAGCCA	GCGACTCCCCGCGCAGCCCG	chr10	126604771	126604794	chr10	126605723	126605746	chr10	124916202	124916225	chr10	124917154	124917177
R0383	pgRNA1505	AAGCTCTTCGTAAAACACCA	GATTTCTCTCAGGCCAAGCG	chr10	126605007	126605030	chr10	126607045	126607068	chr10	124916438	124916461	chr10	124918476	124918499
R0383	pgRNA1506	CCGGAGCCAAATAAACCCCG	GTGTACAAACCATAAGCCAG	chr10	126605451	126605474	chr10	126607189	126607212	chr10	124916882	124916905	chr10	124918620	124918643
R0383	pgRNA1507	ACGTTGTGCCGCTCGCCGCG	GATTTCTCTCAGGCCAAGCG	chr10	126605436	126605459	chr10	126607045	126607068	chr10	124916867	124916890	chr10	124918476	124918499
R0383	pgRNA1508	AAGCTCTTCGTAAAACACCA	GTGTACAAACCATAAGCCAG	chr10	126605007	126605030	chr10	126607189	126607212	chr10	124916438	124916461	chr10	124918620	124918643
R0383	pgRNA1509	CCGGAGCCAAATAAACCCCG	GATTTCTCTCAGGCCAAGCG	chr10	126605451	126605474	chr10	126607045	126607068	chr10	124916882	124916905	chr10	124918476	124918499
R0383	pgRNA1510	AAGCTCTTCGTAAAACACCA	GTATCTCAAAGATAATGGGC	chr10	126605007	126605030	chr10	126606548	126606571	chr10	124916438	124916461	chr10	124917979	124918002
R0383	pgRNA1511	GCTGCGGACCCTAATGGCGG	TCCATGTTTGACCAAAACAG	chr10	126605483	126605506	chr10	126607159	126607182	chr10	124916914	124916937	chr10	124918590	124918613
R0383	pgRNA1512	GCGACTCCCCGCGCAGCCCG	TCCATGTTTGACCAAAACAG	chr10	126605723	126605746	chr10	126607159	126607182	chr10	124917154	124917177	chr10	124918590	124918613
R0383	pgRNA1513	ACGTTGTGCCGCTCGCCGCG	GTGTACAAACCATAAGCCAG	chr10	126605436	126605459	chr10	126607189	126607212	chr10	124916867	124916890	chr10	124918620	124918643
R0383	pgRNA1514	ACGTTGTGCCGCTCGCCGCG	GTATCTCAAAGATAATGGGC	chr10	126605436	126605459	chr10	126606548	126606571	chr10	124916867	124916890	chr10	124917979	124918002
R0384	pgRNA1515	GCATGACGTTCCCAGAGTCA	TGTCCCACAGAAATTACCCA	chr10	5637421	5637444	chr10	5639059	5639082	chr10	5595458	5595481	chr10	5597096	5597119
R0384	pgRNA1516	CATCATATCCCGGCAAAAAG	GCTGATGCTGAGACCCTATG	chr10	5637986	5638009	chr10	5639316	5639339	chr10	5596023	5596046	chr10	5597353	5597376
R0384	pgRNA1517	GCATGCATGCTTGTCTTAGA	TGTCCCACAGAAATTACCCA	chr10	5637680	5637703	chr10	5639059	5639082	chr10	5595717	5595740	chr10	5597096	5597119
R0384	pgRNA1518	GGAGAAGCTATAGCTTCCCA	TGTCCCACAGAAATTACCCA	chr10	5637759	5637782	chr10	5639059	5639082	chr10	5595796	5595819	chr10	5597096	5597119
R0384	pgRNA1519	CATCATATCCCGGCAAAAAG	GCAGCAGGCGAGTCACCAGG	chr10	5637986	5638009	chr10	5639186	5639209	chr10	5596023	5596046	chr10	5597223	5597246
R0384	pgRNA1520	GCATGACGTTCCCAGAGTCA	GCAGCAGGCGAGTCACCAGG	chr10	5637421	5637444	chr10	5639186	5639209	chr10	5595458	5595481	chr10	5597223	5597246
R0384	pgRNA1521	GCATGCATGCTTGTCTTAGA	GCAGCAGGCGAGTCACCAGG	chr10	5637680	5637703	chr10	5639186	5639209	chr10	5595717	5595740	chr10	5597223	5597246
R0384	pgRNA1522	CATCATATCCCGGCAAAAAG	GCTGCCCCAGGCGTTTTCAG	chr10	5637986	5638009	chr10	5639168	5639191	chr10	5596023	5596046	chr10	5597205	5597228
R0384	pgRNA1523	GCATGACGTTCCCAGAGTCA	GCTGCCCCAGGCGTTTTCAG	chr10	5637421	5637444	chr10	5639168	5639191	chr10	5595458	5595481	chr10	5597205	5597228
R0384	pgRNA1524	GCATGCATGCTTGTCTTAGA	GCTGCCCCAGGCGTTTTCAG	chr10	5637680	5637703	chr10	5639168	5639191	chr10	5595717	5595740	chr10	5597205	5597228
R0385	pgRNA1525	CCTTGCTTCTGGGAACCGGA	GGTCATCAGGGTTTACACTG	chr10	5645939	5645962	chr10	5647461	5647484	chr10	5603976	5603999	chr10	5605498	5605521
R0385	pgRNA1526	GAGCTCTGCACCACATTGTG	ACTGCCTTATGTAACTGCAT	chr10	5645672	5645695	chr10	5647312	5647335	chr10	5603709	5603732	chr10	5605349	5605372
R0385	pgRNA1527	GCCAGTTGAAGTTTTATAAG	GGTCATCAGGGTTTACACTG	chr10	5646029	5646052	chr10	5647461	5647484	chr10	5604066	5604089	chr10	5605498	5605521
R0385	pgRNA1528	CCTTGCTTCTGGGAACCGGA	GGTTTGGAGTGAATTTGTAT	chr10	5645939	5645962	chr10	5647803	5647826	chr10	5603976	5603999	chr10	5605840	5605863
R0385	pgRNA1529	GATAGGGTCTGGGATGCCGG	GGTCATCAGGGTTTACACTG	chr10	5645985	5646008	chr10	5647461	5647484	chr10	5604022	5604045	chr10	5605498	5605521
R0385	pgRNA1530	GCCAGTTGAAGTTTTATAAG	ACTGCCTTATGTAACTGCAT	chr10	5646029	5646052	chr10	5647312	5647335	chr10	5604066	5604089	chr10	5605349	5605372
R0385	pgRNA1531	GCCAGTTGAAGTTTTATAAG	GGTTTGGAGTGAATTTGTAT	chr10	5646029	5646052	chr10	5647803	5647826	chr10	5604066	5604089	chr10	5605840	5605863
R0385	pgRNA1532	GATAGGGTCTGGGATGCCGG	ACTGCCTTATGTAACTGCAT	chr10	5645985	5646008	chr10	5647312	5647335	chr10	5604022	5604045	chr10	5605349	5605372
R0385	pgRNA1533	GATAGGGTCTGGGATGCCGG	GGTTTGGAGTGAATTTGTAT	chr10	5645985	5646008	chr10	5647803	5647826	chr10	5604022	5604045	chr10	5605840	5605863
R0385	pgRNA1534	CCTTGCTTCTGGGAACCGGA	GGGAAATTACGTGCATAGAA	chr10	5645939	5645962	chr10	5647441	5647464	chr10	5603976	5603999	chr10	5605478	5605501
R0386	pgRNA1535	TGTCTTCGTTCATATCTAGG	GATTCAGGAGACCCCCCGAT	chr10	5651562	5651585	chr10	5653189	5653212	chr10	5609599	5609622	chr10	5611226	5611249
R0386	pgRNA1536	GGAACTGTCGGGGGAGCATA	GGGTACAGTCTGCTGCTGAG	chr10	5652126	5652149	chr10	5652902	5652925	chr10	5610163	5610186	chr10	5610939	5610962
R0386	pgRNA1537	AGATCCGCTGATCACAGAAG	GATTCAGGAGACCCCCCGAT	chr10	5651916	5651939	chr10	5653189	5653212	chr10	5609953	5609976	chr10	5611226	5611249
R0386	pgRNA1538	TGTCTTCGTTCATATCTAGG	GGGTACAGTCTGCTGCTGAG	chr10	5651562	5651585	chr10	5652902	5652925	chr10	5609599	5609622	chr10	5610939	5610962
R0386	pgRNA1539	AGATCCGCTGATCACAGAAG	GGGTACAGTCTGCTGCTGAG	chr10	5651916	5651939	chr10	5652902	5652925	chr10	5609953	5609976	chr10	5610939	5610962
R0386	pgRNA1540	GGAACTGTCGGGGGAGCATA	TGATGTGTAATGCATTCAGG	chr10	5652126	5652149	chr10	5652953	5652976	chr10	5610163	5610186	chr10	5610990	5611013
R0386	pgRNA1541	GCACCTTCCTGGAACTGTCG	TGATGTGTAATGCATTCAGG	chr10	5652116	5652139	chr10	5652953	5652976	chr10	5610153	5610176	chr10	5610990	5611013
R0386	pgRNA1542	GGAACTGTCGGGGGAGCATA	GATTCAGGAGACCCCCCGAT	chr10	5652126	5652149	chr10	5653189	5653212	chr10	5610163	5610186	chr10	5611226	5611249
R0386	pgRNA1543	TGTCTTCGTTCATATCTAGG	GCAGACGGAGATCCGGGCAG	chr10	5651562	5651585	chr10	5652784	5652807	chr10	5609599	5609622	chr10	5610821	5610844
R0386	pgRNA1544	AGATCCGCTGATCACAGAAG	GCAGACGGAGATCCGGGCAG	chr10	5651916	5651939	chr10	5652784	5652807	chr10	5609953	5609976	chr10	5610821	5610844
R0387	pgRNA1545	TGATGTGTAATGCATTCAGG	GGTCTTACTTGGAAACCCGA	chr10	5652953	5652976	chr10	5655050	5655073	chr10	5610990	5611013	chr10	5613087	5613110
R0387	pgRNA1546	GGTACAGATAAGGTTCACTG	CTGAAGACTTGGCCGATTGA	chr10	5653827	5653850	chr10	5655010	5655033	chr10	5611864	5611887	chr10	5613047	5613070
R0387	pgRNA1547	GATTCAGGAGACCCCCCGAT	GGTCTTACTTGGAAACCCGA	chr10	5653189	5653212	chr10	5655050	5655073	chr10	5611226	5611249	chr10	5613087	5613110
R0387	pgRNA1548	GGGTACAGTCTGCTGCTGAG	GGTCTTACTTGGAAACCCGA	chr10	5652902	5652925	chr10	5655050	5655073	chr10	5610939	5610962	chr10	5613087	5613110
R0387	pgRNA1549	TGATGTGTAATGCATTCAGG	GGGGCAGGAAAACATAGTGG	chr10	5652953	5652976	chr10	5654418	5654441	chr10	5610990	5611013	chr10	5612455	5612478
R0387	pgRNA1550	GATTCAGGAGACCCCCCGAT	CTGAAGACTTGGCCGATTGA	chr10	5653189	5653212	chr10	5655010	5655033	chr10	5611226	5611249	chr10	5613047	5613070
R0387	pgRNA1551	GATTCAGGAGACCCCCCGAT	GGGGCAGGAAAACATAGTGG	chr10	5653189	5653212	chr10	5654418	5654441	chr10	5611226	5611249	chr10	5612455	5612478
R0387	pgRNA1552	GGGTACAGTCTGCTGCTGAG	CTGAAGACTTGGCCGATTGA	chr10	5652902	5652925	chr10	5655010	5655033	chr10	5610939	5610962	chr10	5613047	5613070
R0387	pgRNA1553	GGGTACAGTCTGCTGCTGAG	GGGGCAGGAAAACATAGTGG	chr10	5652902	5652925	chr10	5654418	5654441	chr10	5610939	5610962	chr10	5612455	5612478
R0387	pgRNA1554	TGATGTGTAATGCATTCAGG	GGCTAGATTTCAAGGCACTG	chr10	5652953	5652976	chr10	5654479	5654502	chr10	5610990	5611013	chr10	5612516	5612539
R0388	pgRNA1555	GGTCTTACTTGGAAACCCGA	GGAGGCATTTGGAAACCACA	chr10	5655050	5655073	chr10	5656133	5656156	chr10	5613087	5613110	chr10	5614170	5614193
R0388	pgRNA1556	GGTCTTACTTGGAAACCCGA	ACAGAGGAGGACTTTTCCAA	chr10	5655050	5655073	chr10	5656217	5656240	chr10	5613087	5613110	chr10	5614254	5614277
R0388	pgRNA1557	GGTCTTACTTGGAAACCCGA	CCATCTCATCAGTAACCCTG	chr10	5655050	5655073	chr10	5656118	5656141	chr10	5613087	5613110	chr10	5614155	5614178
R0388	pgRNA1558	CTGAAGACTTGGCCGATTGA	GGAGGCATTTGGAAACCACA	chr10	5655010	5655033	chr10	5656133	5656156	chr10	5613047	5613070	chr10	5614170	5614193
R0388	pgRNA1559	GGCTAGATTTCAAGGCACTG	GGAGGCATTTGGAAACCACA	chr10	5654479	5654502	chr10	5656133	5656156	chr10	5612516	5612539	chr10	5614170	5614193
R0388	pgRNA1560	GGCTAGATTTCAAGGCACTG	ACAGAGGAGGACTTTTCCAA	chr10	5654479	5654502	chr10	5656217	5656240	chr10	5612516	5612539	chr10	5614254	5614277
R0388	pgRNA1561	CTGAAGACTTGGCCGATTGA	GGAGGACTTTTCCAAGGGAG	chr10	5655010	5655033	chr10	5656222	5656245	chr10	5613047	5613070	chr10	5614259	5614282
R0388	pgRNA1562	GGCTAGATTTCAAGGCACTG	CCATCTCATCAGTAACCCTG	chr10	5654479	5654502	chr10	5656118	5656141	chr10	5612516	5612539	chr10	5614155	5614178
R0388	pgRNA1563	CTGAAGACTTGGCCGATTGA	GTGCACAGCTAAACGCAACC	chr10	5655010	5655033	chr10	5656009	5656032	chr10	5613047	5613070	chr10	5614046	5614069
R0389	pgRNA1564	ACATGGGAGAAAAAGCCCCG	GCTAGCCTATGAAACCCCAC	chr10	5659372	5659395	chr10	5660943	5660966	chr10	5617409	5617432	chr10	5618980	5619003
R0389	pgRNA1565	GATTTGTTTAGGGGGCCACG	CGCTAGCCTATGAAACCCCA	chr10	5659387	5659410	chr10	5660942	5660965	chr10	5617424	5617447	chr10	5618979	5619002
R0389	pgRNA1566	TGTGCTTTAAAAGAAGGCAG	GCTAGCCTATGAAACCCCAC	chr10	5660270	5660293	chr10	5660943	5660966	chr10	5618307	5618330	chr10	5618980	5619003
R0389	pgRNA1567	AATGTGAAGATGCTTCAGCG	GCTAGCCTATGAAACCCCAC	chr10	5659559	5659582	chr10	5660943	5660966	chr10	5617596	5617619	chr10	5618980	5619003
R0389	pgRNA1568	ACATGGGAGAAAAAGCCCCG	GGGGTTTCATAGGCTAGCGA	chr10	5659372	5659395	chr10	5660938	5660961	chr10	5617409	5617432	chr10	5618975	5618998
R0389	pgRNA1569	TGTGCTTTAAAAGAAGGCAG	GGGGTTTCATAGGCTAGCGA	chr10	5660270	5660293	chr10	5660938	5660961	chr10	5618307	5618330	chr10	5618975	5618998
R0389	pgRNA1570	AATGTGAAGATGCTTCAGCG	GGGGTTTCATAGGCTAGCGA	chr10	5659559	5659582	chr10	5660938	5660961	chr10	5617596	5617619	chr10	5618975	5618998
R0389	pgRNA1571	ACATGGGAGAAAAAGCCCCG	GCTCTTCCAGATTGACAGAT	chr10	5659372	5659395	chr10	5661202	5661225	chr10	5617409	5617432	chr10	5619239	5619262
R0389	pgRNA1572	TGTGCTTTAAAAGAAGGCAG	GCTCTTCCAGATTGACAGAT	chr10	5660270	5660293	chr10	5661202	5661225	chr10	5618307	5618330	chr10	5619239	5619262
R0389	pgRNA1573	AATGTGAAGATGCTTCAGCG	GCTCTTCCAGATTGACAGAT	chr10	5659559	5659582	chr10	5661202	5661225	chr10	5617596	5617619	chr10	5619239	5619262
R0390	pgRNA1574	GGACCTCAGGAAATTACAGG	GCAGTATTACTCAAGAGGCT	chr10	5673958	5673981	chr10	5675054	5675077	chr10	5631995	5632018	chr10	5633091	5633114
R0390	pgRNA1575	CTAGGCAGCTGCGTTCCCAG	GTTATACATGTAAAATTCCA	chr10	5673998	5674021	chr10	5675434	5675457	chr10	5632035	5632058	chr10	5633471	5633494
R0390	pgRNA1576	CTAGGCAGCTGCGTTCCCAG	GCAGTATTACTCAAGAGGCT	chr10	5673998	5674021	chr10	5675054	5675077	chr10	5632035	5632058	chr10	5633091	5633114
R0390	pgRNA1577	GGACCTCAGGAAATTACAGG	AGCCTCTAGGAATCTGTGGG	chr10	5673958	5673981	chr10	5675302	5675325	chr10	5631995	5632018	chr10	5633339	5633362
R0390	pgRNA1578	GGAACATTCTGATTTCCTAA	GCAGTATTACTCAAGAGGCT	chr10	5674054	5674077	chr10	5675054	5675077	chr10	5632091	5632114	chr10	5633091	5633114
R0390	pgRNA1579	GGACCTCAGGAAATTACAGG	TGCCGCCCACAGATTCCTAG	chr10	5673958	5673981	chr10	5675300	5675323	chr10	5631995	5632018	chr10	5633337	5633360
R0390	pgRNA1580	GGAACATTCTGATTTCCTAA	AGCCTCTAGGAATCTGTGGG	chr10	5674054	5674077	chr10	5675302	5675325	chr10	5632091	5632114	chr10	5633339	5633362
R0390	pgRNA1581	GACCTCATGAAGCTGCTCAA	AGCCTCTAGGAATCTGTGGG	chr10	5674355	5674378	chr10	5675302	5675325	chr10	5632392	5632415	chr10	5633339	5633362
R0390	pgRNA1582	GGAACATTCTGATTTCCTAA	TGCCGCCCACAGATTCCTAG	chr10	5674054	5674077	chr10	5675300	5675323	chr10	5632091	5632114	chr10	5633337	5633360
R0390	pgRNA1583	GACCTCATGAAGCTGCTCAA	TGCCGCCCACAGATTCCTAG	chr10	5674355	5674378	chr10	5675300	5675323	chr10	5632392	5632415	chr10	5633337	5633360
R0391	pgRNA1584	GATCAGCAAGTAAAGCCAGA	CTTAGTGACTTGGTGTGCGG	chr10	133764622	133764645	chr10	133765972	133765995	chr10	131951118	131951141	chr10	131952468	131952491
R0391	pgRNA1585	GATCAGCAAGTAAAGCCAGA	TCTTAGTGACTTGGTGTGCG	chr10	133764622	133764645	chr10	133765971	133765994	chr10	131951118	131951141	chr10	131952467	131952490
R0391	pgRNA1586	GATCAGCAAGTAAAGCCAGA	TAGTGACTTGGTGTGCGGGG	chr10	133764622	133764645	chr10	133765974	133765997	chr10	131951118	131951141	chr10	131952470	131952493
R0391	pgRNA1587	GAGTGGCAACACAGTGCAGG	CTTAGTGACTTGGTGTGCGG	chr10	133765441	133765464	chr10	133765972	133765995	chr10	131951937	131951960	chr10	131952468	131952491
R0391	pgRNA1588	GAGTGGCAACACAGTGCAGG	TCTTAGTGACTTGGTGTGCG	chr10	133765441	133765464	chr10	133765971	133765994	chr10	131951937	131951960	chr10	131952467	131952490
R0391	pgRNA1589	GAGTGGCAACACAGTGCAGG	TAGTGACTTGGTGTGCGGGG	chr10	133765441	133765464	chr10	133765974	133765997	chr10	131951937	131951960	chr10	131952470	131952493
R0392	pgRNA1590	GCCCGCCCAACAAAGCACAG	GTTGGGCCCTGGTTGCTCCG	chr10	134610375	134610398	chr10	134612284	134612307	chr10	132796871	132796894	chr10	132798780	132798803
R0392	pgRNA1591	GGTTTACCTGCAGAGTGCGA	CTACTCCGCCCATCCCCATA	chr10	134610418	134610441	chr10	134612153	134612176	chr10	132796914	132796937	chr10	132798649	132798672
R0392	pgRNA1592	CGAGACCCCCGAATTCGAGG	GTTGGGCCCTGGTTGCTCCG	chr10	134611094	134611117	chr10	134612284	134612307	chr10	132797590	132797613	chr10	132798780	132798803
R0392	pgRNA1593	GCCCGCCCAACAAAGCACAG	CTACTCCGCCCATCCCCATA	chr10	134610375	134610398	chr10	134612153	134612176	chr10	132796871	132796894	chr10	132798649	132798672
R0392	pgRNA1594	GGTTTACCTGCAGAGTGCGA	GTTGGGCCCTGGTTGCTCCG	chr10	134610418	134610441	chr10	134612284	134612307	chr10	132796914	132796937	chr10	132798780	132798803
R0392	pgRNA1595	CGAGACCCCCGAATTCGAGG	GTTGTGTCACGTCACAGCGG	chr10	134611094	134611117	chr10	134611652	134611675	chr10	132797590	132797613	chr10	132798148	132798171
R0392	pgRNA1596	CGAGACCCCCGAATTCGAGG	GACCCGGCTTGGAAGGACCA	chr10	134611094	134611117	chr10	134612252	134612275	chr10	132797590	132797613	chr10	132798748	132798771
R0393	pgRNA1597	ACTTGAGTCGGAGAAGGTTG	GTGTGGTTCTCAAACTCTAT	chr11	129099791	129099814	chr11	129102061	129102084	chr11	129229896	129229919	chr11	129232166	129232189
R0393	pgRNA1598	ACTTGAGTCGGAGAAGGTTG	GAATTCCCTAGAGTCAGCTA	chr11	129099791	129099814	chr11	129101611	129101634	chr11	129229896	129229919	chr11	129231716	129231739
R0393	pgRNA1599	TCATACATCAAATCAATAAC	GTGTGGTTCTCAAACTCTAT	chr11	129100645	129100668	chr11	129102061	129102084	chr11	129230750	129230773	chr11	129232166	129232189
R0393	pgRNA1600	CATTTCCTCAAAGACATGGA	GTGTGGTTCTCAAACTCTAT	chr11	129100210	129100233	chr11	129102061	129102084	chr11	129230315	129230338	chr11	129232166	129232189
R0393	pgRNA1601	TCATACATCAAATCAATAAC	GAATTCCCTAGAGTCAGCTA	chr11	129100645	129100668	chr11	129101611	129101634	chr11	129230750	129230773	chr11	129231716	129231739
R0393	pgRNA1602	CATTTCCTCAAAGACATGGA	GAATTCCCTAGAGTCAGCTA	chr11	129100210	129100233	chr11	129101611	129101634	chr11	129230315	129230338	chr11	129231716	129231739
R0394	pgRNA1603	GCCAGTGTCTAAGCAGAGAG	TATCCCCACCCTACTCTGGA	chr11	129102654	129102677	chr11	129104613	129104636	chr11	129232759	129232782	chr11	129234718	129234741
R0394	pgRNA1604	GCCAGTGTCTAAGCAGAGAG	ACTAAGGGAATGGTGAAATA	chr11	129102654	129102677	chr11	129104764	129104787	chr11	129232759	129232782	chr11	129234869	129234892
R0394	pgRNA1605	GCCAGTGTCTAAGCAGAGAG	ACAGGAACTATTTATTTAAA	chr11	129102654	129102677	chr11	129104642	129104665	chr11	129232759	129232782	chr11	129234747	129234770
R0394	pgRNA1606	TATTAACTAGTGATCTTACA	GTAAGTAGTAGGGAGATCTT	chr11	129102485	129102508	chr11	129104514	129104537	chr11	129232590	129232613	chr11	129234619	129234642
R0394	pgRNA1607	TTGTATCGCCTGCTGTGAGT	GTAAGTAGTAGGGAGATCTT	chr11	129103287	129103310	chr11	129104514	129104537	chr11	129233392	129233415	chr11	129234619	129234642
R0394	pgRNA1608	TATTAACTAGTGATCTTACA	GCTTTTAAGTAGGACTTCAC	chr11	129102485	129102508	chr11	129104794	129104817	chr11	129232590	129232613	chr11	129234899	129234922
R0394	pgRNA1609	TTGTATCGCCTGCTGTGAGT	GCTTTTAAGTAGGACTTCAC	chr11	129103287	129103310	chr11	129104794	129104817	chr11	129233392	129233415	chr11	129234899	129234922
R0395	pgRNA1610	GGGTAAGCGAAATCATTCGG	TGATCAGCAAGACATGACCG	chr11	567934	567957	chr11	569692	569715	chr11	567934	567957	chr11	569692	569715
R0395	pgRNA1611	GTGTTTCTGCCGCTTCAGTG	GGTTTGCCTGGCGACCCCCA	chr11	567679	567702	chr11	569114	569137	chr11	567679	567702	chr11	569114	569137
R0395	pgRNA1612	GGGTAAGCGAAATCATTCGG	GCTGGTTCGGAAGCTCCCTG	chr11	567934	567957	chr11	569602	569625	chr11	567934	567957	chr11	569602	569625
R0395	pgRNA1613	GTGTTTCTGCCGCTTCAGTG	TGATCAGCAAGACATGACCG	chr11	567679	567702	chr11	569692	569715	chr11	567679	567702	chr11	569692	569715
R0395	pgRNA1614	GCGGCCACACGGGGACGCGA	TGATCAGCAAGACATGACCG	chr11	568030	568053	chr11	569692	569715	chr11	568030	568053	chr11	569692	569715
R0395	pgRNA1615	CTACTGTTAAAATCAGGACC	GCTGGTTCGGAAGCTCCCTG	chr11	567593	567616	chr11	569602	569625	chr11	567593	567616	chr11	569602	569625
R0395	pgRNA1616	GTGTTTCTGCCGCTTCAGTG	GCTGGTTCGGAAGCTCCCTG	chr11	567679	567702	chr11	569602	569625	chr11	567679	567702	chr11	569602	569625
R0395	pgRNA1617	GGGTAAGCGAAATCATTCGG	GGTTTGCCTGGCGACCCCCA	chr11	567934	567957	chr11	569114	569137	chr11	567934	567957	chr11	569114	569137
R0395	pgRNA1618	CTACTGTTAAAATCAGGACC	GGTTTGCCTGGCGACCCCCA	chr11	567593	567616	chr11	569114	569137	chr11	567593	567616	chr11	569114	569137
R0395	pgRNA1619	CTACTGTTAAAATCAGGACC	GACCTTCGTTAGGACTCGCA	chr11	567593	567616	chr11	569322	569345	chr11	567593	567616	chr11	569322	569345
R0396	pgRNA1620	TGAGGAGCTCTCAACTAGGG	GCTCGGCCTTGTACACCCAA	chr11	18404603	18404626	chr11	18405782	18405805	chr11	18383056	18383079	chr11	18384235	18384258
R0396	pgRNA1621	GAGCTCCTCAACTGCCCCAG	CCACCACTGAAACACTAGGG	chr11	18404616	18404639	chr11	18405470	18405493	chr11	18383069	18383092	chr11	18383923	18383946
R0396	pgRNA1622	TGAGGAGCTCTCAACTAGGG	GTAACCCTGCCTAGCCCACA	chr11	18404603	18404626	chr11	18405554	18405577	chr11	18383056	18383079	chr11	18384007	18384030
R0396	pgRNA1623	CTTCCAACCGCAGTACTAGG	GCTCGGCCTTGTACACCCAA	chr11	18404366	18404389	chr11	18405782	18405805	chr11	18382819	18382842	chr11	18384235	18384258
R0396	pgRNA1624	CTTCCAACCGCAGTACTAGG	GTAACCCTGCCTAGCCCACA	chr11	18404366	18404389	chr11	18405554	18405577	chr11	18382819	18382842	chr11	18384007	18384030
R0396	pgRNA1625	CTGGAGTCTTTGATTCCACA	GCTCGGCCTTGTACACCCAA	chr11	18404572	18404595	chr11	18405782	18405805	chr11	18383025	18383048	chr11	18384235	18384258
R0396	pgRNA1626	CTGGAGTCTTTGATTCCACA	GTAACCCTGCCTAGCCCACA	chr11	18404572	18404595	chr11	18405554	18405577	chr11	18383025	18383048	chr11	18384007	18384030
R0396	pgRNA1627	TGAGGAGCTCTCAACTAGGG	GCCACCACAGCTACACGCAA	chr11	18404603	18404626	chr11	18406182	18406205	chr11	18383056	18383079	chr11	18384635	18384658
R0396	pgRNA1628	CTTCCAACCGCAGTACTAGG	GCCACCACAGCTACACGCAA	chr11	18404366	18404389	chr11	18406182	18406205	chr11	18382819	18382842	chr11	18384635	18384658
R0396	pgRNA1629	CTGGAGTCTTTGATTCCACA	GCCACCACAGCTACACGCAA	chr11	18404572	18404595	chr11	18406182	18406205	chr11	18383025	18383048	chr11	18384635	18384658
R0397	pgRNA1630	GCTCTCACAACACTTTACAG	GATTCTCCAGTCCAAACAGT	chr11	19725272	19725295	chr11	19726845	19726868	chr11	19703726	19703749	chr11	19705299	19705322
R0397	pgRNA1631	GCTCTCACAACACTTTACAG	TTTGCAGGTAAAGCCCTAGG	chr11	19725272	19725295	chr11	19726796	19726819	chr11	19703726	19703749	chr11	19705250	19705273
R0397	pgRNA1632	GGAAAGATCACCAGTTACAG	GATTCTCCAGTCCAAACAGT	chr11	19725724	19725747	chr11	19726845	19726868	chr11	19704178	19704201	chr11	19705299	19705322
R0397	pgRNA1633	GGAAAGATCACCAGTTACAG	TTTGCAGGTAAAGCCCTAGG	chr11	19725724	19725747	chr11	19726796	19726819	chr11	19704178	19704201	chr11	19705250	19705273
R0397	pgRNA1634	GCTCTCACAACACTTTACAG	GCAGTGTGAAGAGCCTACTG	chr11	19725272	19725295	chr11	19727365	19727388	chr11	19703726	19703749	chr11	19705819	19705842
R0397	pgRNA1635	GGAAAGATCACCAGTTACAG	GCAGTGTGAAGAGCCTACTG	chr11	19725724	19725747	chr11	19727365	19727388	chr11	19704178	19704201	chr11	19705819	19705842
R0397	pgRNA1636	GATGTTCGTGCTCTGAGACA	GATTCTCCAGTCCAAACAGT	chr11	19725688	19725711	chr11	19726845	19726868	chr11	19704142	19704165	chr11	19705299	19705322
R0397	pgRNA1637	GATGTTCGTGCTCTGAGACA	TTTGCAGGTAAAGCCCTAGG	chr11	19725688	19725711	chr11	19726796	19726819	chr11	19704142	19704165	chr11	19705250	19705273
R0397	pgRNA1638	GATGTTCGTGCTCTGAGACA	GCAGTGTGAAGAGCCTACTG	chr11	19725688	19725711	chr11	19727365	19727388	chr11	19704142	19704165	chr11	19705819	19705842
R0398	pgRNA1639	GGAGACCTAAAGGCTCATGA	CAGTAATTGTGAACTCACCA	chr11	62619607	62619630	chr11	62621684	62621707	chr11	62852135	62852158	chr11	62854212	62854235
R0398	pgRNA1640	AATTGACAGCCAGTCCTCAA	GCATGAGAGCTTATTCCATA	chr11	62619510	62619533	chr11	62621647	62621670	chr11	62852038	62852061	chr11	62854175	62854198
R0398	pgRNA1641	GGAGACCTAAAGGCTCATGA	CCTTCTCTCTAAAGCCCAAG	chr11	62619607	62619630	chr11	62621031	62621054	chr11	62852135	62852158	chr11	62853559	62853582
R0398	pgRNA1642	GGAGACCTAAAGGCTCATGA	GAAAAGCCTTCAGAGCTGAG	chr11	62619607	62619630	chr11	62621488	62621511	chr11	62852135	62852158	chr11	62854016	62854039
R0398	pgRNA1643	GGTACTTCAGGGAGCATGAG	CAGTAATTGTGAACTCACCA	chr11	62619364	62619387	chr11	62621684	62621707	chr11	62851892	62851915	chr11	62854212	62854235
R0398	pgRNA1644	GGTACTTCAGGGAGCATGAG	CCTTCTCTCTAAAGCCCAAG	chr11	62619364	62619387	chr11	62621031	62621054	chr11	62851892	62851915	chr11	62853559	62853582
R0398	pgRNA1645	AATTGACAGCCAGTCCTCAA	GAAAAGCCTTCAGAGCTGAG	chr11	62619510	62619533	chr11	62621488	62621511	chr11	62852038	62852061	chr11	62854016	62854039
R0398	pgRNA1646	GCAAATACTATGTTCCATGT	CAGTAATTGTGAACTCACCA	chr11	62619573	62619596	chr11	62621684	62621707	chr11	62852101	62852124	chr11	62854212	62854235
R0398	pgRNA1647	GCAAATACTATGTTCCATGT	CCTTCTCTCTAAAGCCCAAG	chr11	62619573	62619596	chr11	62621031	62621054	chr11	62852101	62852124	chr11	62853559	62853582
R0398	pgRNA1648	TGAAGTACCTGGAACTTGAA	GAAAAGCCTTCAGAGCTGAG	chr11	62619350	62619373	chr11	62621488	62621511	chr11	62851878	62851901	chr11	62854016	62854039
R0399	pgRNA1649	GAGGAGGCTTTACAGCCAAT	TTACCTGTATTCACCCTGGG	chr11	62620730	62620753	chr11	62622355	62622378	chr11	62853258	62853281	chr11	62854883	62854906
R0399	pgRNA1650	CCTTCTCTCTAAAGCCCAAG	GCATCTCATAATCTATCCTG	chr11	62621031	62621054	chr11	62622388	62622411	chr11	62853559	62853582	chr11	62854916	62854939
R0399	pgRNA1651	GAGGAGGCTTTACAGCCAAT	AGTGAGAGAGAGGTCTTAAG	chr11	62620730	62620753	chr11	62622463	62622486	chr11	62853258	62853281	chr11	62854991	62855014
R0399	pgRNA1652	GAAAAGCCTTCAGAGCTGAG	TTACCTGTATTCACCCTGGG	chr11	62621488	62621511	chr11	62622355	62622378	chr11	62854016	62854039	chr11	62854883	62854906
R0399	pgRNA1653	GAGGAGGCTTTACAGCCAAT	TGAGATGCTGTAGACAACAG	chr11	62620730	62620753	chr11	62622403	62622426	chr11	62853258	62853281	chr11	62854931	62854954
R0399	pgRNA1654	TTAGCCCAAGAACTTCCTAT	GTTATTTTAAGGTATTAGGA	chr11	62620715	62620738	chr11	62622043	62622066	chr11	62853243	62853266	chr11	62854571	62854594
R0399	pgRNA1655	GAAAAGCCTTCAGAGCTGAG	AGTGAGAGAGAGGTCTTAAG	chr11	62621488	62621511	chr11	62622463	62622486	chr11	62854016	62854039	chr11	62854991	62855014
R0399	pgRNA1656	TTAGCCCAAGAACTTCCTAT	GCATCTCATAATCTATCCTG	chr11	62620715	62620738	chr11	62622388	62622411	chr11	62853243	62853266	chr11	62854916	62854939
R0399	pgRNA1657	GAAAAGCCTTCAGAGCTGAG	TGAGATGCTGTAGACAACAG	chr11	62621488	62621511	chr11	62622403	62622426	chr11	62854016	62854039	chr11	62854931	62854954
R0399	pgRNA1658	CCTTCTCTCTAAAGCCCAAG	GTTATTTTAAGGTATTAGGA	chr11	62621031	62621054	chr11	62622043	62622066	chr11	62853559	62853582	chr11	62854571	62854594
R0400	pgRNA1659	GCATCTATCTGAGAAAAAAG	AGTGAGAGAGAGGTCTTAAG	chr11	62621815	62621838	chr11	62622463	62622486	chr11	62854343	62854366	chr11	62854991	62855014
R0401	pgRNA1660	GGGTTCATCGACATCAGCAG	AAGCCTGGCGAGGTGCTCAA	chr12	31157347	31157370	chr12	31158222	31158245	chr12	31004412	31004435	chr12	31005287	31005310
R0401	pgRNA1661	GGTTCATCGACATCAGCAGT	AAGCCTGGCGAGGTGCTCAA	chr12	31157346	31157369	chr12	31158222	31158245	chr12	31004411	31004434	chr12	31005287	31005310
R0401	pgRNA1662	TGATCTCTATCTCCTTCCCA	GAGGAACCCCCACCACCGAT	chr12	31157367	31157390	chr12	31158408	31158431	chr12	31004432	31004455	chr12	31005473	31005496
R0401	pgRNA1663	GGGTTCATCGACATCAGCAG	GAGGAACCCCCACCACCGAT	chr12	31157347	31157370	chr12	31158408	31158431	chr12	31004412	31004435	chr12	31005473	31005496
R0401	pgRNA1664	TGATCTCTATCTCCTTCCCA	GGAGAATCTAGGGCGAGGCA	chr12	31157367	31157390	chr12	31159146	31159169	chr12	31004432	31004455	chr12	31006211	31006234
R0401	pgRNA1665	GGGTTCATCGACATCAGCAG	CAGAGCATCCAGTAGAGGAG	chr12	31157347	31157370	chr12	31158647	31158670	chr12	31004412	31004435	chr12	31005712	31005735
R0401	pgRNA1666	TGATCTCTATCTCCTTCCCA	GACATTTTGTTCCCCCCATG	chr12	31157367	31157390	chr12	31158358	31158381	chr12	31004432	31004455	chr12	31005423	31005446
R0401	pgRNA1667	GGAGCCAACTGTAGGAAGAA	AAGCCTGGCGAGGTGCTCAA	chr12	31157008	31157031	chr12	31158222	31158245	chr12	31004073	31004096	chr12	31005287	31005310
R0401	pgRNA1668	GGAGCCAACTGTAGGAAGAA	GAGGAACCCCCACCACCGAT	chr12	31157008	31157031	chr12	31158408	31158431	chr12	31004073	31004096	chr12	31005473	31005496
R0401	pgRNA1669	GGAGCCAACTGTAGGAAGAA	CAGAGCATCCAGTAGAGGAG	chr12	31157008	31157031	chr12	31158647	31158670	chr12	31004073	31004096	chr12	31005712	31005735
R0402	pgRNA1670	GCTCCTCAGTGAAAAGCACA	GGAGGCCATAAGCAAATGCG	chr12	31157729	31157752	chr12	31159403	31159426	chr12	31004794	31004817	chr12	31006468	31006491
R0402	pgRNA1671	AAGCCTGGCGAGGTGCTCAA	GGTGGTTGGCGACTTCTGGT	chr12	31158222	31158245	chr12	31159208	31159231	chr12	31005287	31005310	chr12	31006273	31006296
R0402	pgRNA1672	GCTAGAGGCAACTCATCACA	GGAGGCCATAAGCAAATGCG	chr12	31157849	31157872	chr12	31159403	31159426	chr12	31004914	31004937	chr12	31006468	31006491
R0402	pgRNA1673	GCTCCTCAGTGAAAAGCACA	GGGAGACCTGAGATGCCCAT	chr12	31157729	31157752	chr12	31159595	31159618	chr12	31004794	31004817	chr12	31006660	31006683
R0402	pgRNA1674	AAGCCTGGCGAGGTGCTCAA	GGAGGCCATAAGCAAATGCG	chr12	31158222	31158245	chr12	31159403	31159426	chr12	31005287	31005310	chr12	31006468	31006491
R0402	pgRNA1675	GCTAGAGGCAACTCATCACA	GGGAGACCTGAGATGCCCAT	chr12	31157849	31157872	chr12	31159595	31159618	chr12	31004914	31004937	chr12	31006660	31006683
R0402	pgRNA1676	AAGCCTGGCGAGGTGCTCAA	GGGAGACCTGAGATGCCCAT	chr12	31158222	31158245	chr12	31159595	31159618	chr12	31005287	31005310	chr12	31006660	31006683
R0402	pgRNA1677	GCTCCTCAGTGAAAAGCACA	CTACACCGATGGGAGACTGG	chr12	31157729	31157752	chr12	31159957	31159980	chr12	31004794	31004817	chr12	31007022	31007045
R0402	pgRNA1678	GCTAGAGGCAACTCATCACA	CTACACCGATGGGAGACTGG	chr12	31157849	31157872	chr12	31159957	31159980	chr12	31004914	31004937	chr12	31007022	31007045
R0402	pgRNA1679	GAGGAACCCCCACCACCGAT	CTACACCGATGGGAGACTGG	chr12	31158408	31158431	chr12	31159957	31159980	chr12	31005473	31005496	chr12	31007022	31007045
R0403	pgRNA1680	GCCAGCTCACAATTTAACAT	ACAGACACAAATCTAAGCAA	chr12	31163880	31163903	chr12	31165930	31165953	chr12	31010946	31010969	chr12	31012996	31013019
R0403	pgRNA1681	GCCAGGTTAAATCTTTCAGG	ACAGACACAAATCTAAGCAA	chr12	31164267	31164290	chr12	31165930	31165953	chr12	31011333	31011356	chr12	31012996	31013019
R0403	pgRNA1682	GGAGGTGTCTGGTTCCCCGC	ACAGACACAAATCTAAGCAA	chr12	31164503	31164526	chr12	31165930	31165953	chr12	31011569	31011592	chr12	31012996	31013019
R0403	pgRNA1683	GCCAGCTCACAATTTAACAT	CTCCGCCTCATCTTACAGAT	chr12	31163880	31163903	chr12	31165796	31165819	chr12	31010946	31010969	chr12	31012862	31012885
R0403	pgRNA1684	GCCAGCTCACAATTTAACAT	AACTGATCCTCCACCATCCG	chr12	31163880	31163903	chr12	31165656	31165679	chr12	31010946	31010969	chr12	31012722	31012745
R0403	pgRNA1685	GCCAGGTTAAATCTTTCAGG	CTCCGCCTCATCTTACAGAT	chr12	31164267	31164290	chr12	31165796	31165819	chr12	31011333	31011356	chr12	31012862	31012885
R0403	pgRNA1686	GCCAGGTTAAATCTTTCAGG	AACTGATCCTCCACCATCCG	chr12	31164267	31164290	chr12	31165656	31165679	chr12	31011333	31011356	chr12	31012722	31012745
R0403	pgRNA1687	GGAGGTGTCTGGTTCCCCGC	CTCCGCCTCATCTTACAGAT	chr12	31164503	31164526	chr12	31165796	31165819	chr12	31011569	31011592	chr12	31012862	31012885
R0403	pgRNA1688	GGAGGTGTCTGGTTCCCCGC	AACTGATCCTCCACCATCCG	chr12	31164503	31164526	chr12	31165656	31165679	chr12	31011569	31011592	chr12	31012722	31012745
R0404	pgRNA1689	GTATGTCTGTTCTGAGACCG	TGAGTTTAGGAAATTAACAG	chr12	88811560	88811583	chr12	88812664	88812687	chr12	88417783	88417806	chr12	88418887	88418910
R0404	pgRNA1690	GGGATCATATCACAAGTACC	TCAAATTATGTAATGCCCAG	chr12	88811264	88811287	chr12	88812310	88812333	chr12	88417487	88417510	chr12	88418533	88418556
R0404	pgRNA1691	GTATGTCTGTTCTGAGACCG	TTTGAGACTCGACTGAGAAG	chr12	88811560	88811583	chr12	88812835	88812858	chr12	88417783	88417806	chr12	88419058	88419081
R0404	pgRNA1692	GTATGTCTGTTCTGAGACCG	TCAAATTATGTAATGCCCAG	chr12	88811560	88811583	chr12	88812310	88812333	chr12	88417783	88417806	chr12	88418533	88418556
R0404	pgRNA1693	GTTAGTATTTCAATCTGGCA	TGAGTTTAGGAAATTAACAG	chr12	88811524	88811547	chr12	88812664	88812687	chr12	88417747	88417770	chr12	88418887	88418910
R0404	pgRNA1694	GGGATCATATCACAAGTACC	TGAGTTTAGGAAATTAACAG	chr12	88811264	88811287	chr12	88812664	88812687	chr12	88417487	88417510	chr12	88418887	88418910
R0404	pgRNA1695	GTTAGTATTTCAATCTGGCA	TTTGAGACTCGACTGAGAAG	chr12	88811524	88811547	chr12	88812835	88812858	chr12	88417747	88417770	chr12	88419058	88419081
R0404	pgRNA1696	GGGATCATATCACAAGTACC	TTTGAGACTCGACTGAGAAG	chr12	88811264	88811287	chr12	88812835	88812858	chr12	88417487	88417510	chr12	88419058	88419081
R0404	pgRNA1697	TCTGGGTTGGAGGCAAAACT	GGGCTGAAATTCCCAAAACA	chr12	88810900	88810923	chr12	88812428	88812451	chr12	88417123	88417146	chr12	88418651	88418674
R0404	pgRNA1698	GTTAGTATTTCAATCTGGCA	TCAAATTATGTAATGCCCAG	chr12	88811524	88811547	chr12	88812310	88812333	chr12	88417747	88417770	chr12	88418533	88418556
R0405	pgRNA1699	GTTGGCACGCAGGTTGAGGA	TGTTACCTCAGAAAAAGTAG	chr12	89950212	89950235	chr12	89952059	89952082	chr12	89556435	89556458	chr12	89558282	89558305
R0405	pgRNA1700	AGATGTGGATCAGATTGCTA	GGGCAACCGTTCAATTCGTT	chr12	89950914	89950937	chr12	89952314	89952337	chr12	89557137	89557160	chr12	89558537	89558560
R0405	pgRNA1701	GTTGGCACGCAGGTTGAGGA	TCACTGCCTAACGAATTGAA	chr12	89950212	89950235	chr12	89952308	89952331	chr12	89556435	89556458	chr12	89558531	89558554
R0405	pgRNA1702	GGCCAGATGCCATCATTTAA	TGTTACCTCAGAAAAAGTAG	chr12	89950969	89950992	chr12	89952059	89952082	chr12	89557192	89557215	chr12	89558282	89558305
R0405	pgRNA1703	GGCCAGATGCCATCATTTAA	TCACTGCCTAACGAATTGAA	chr12	89950969	89950992	chr12	89952308	89952331	chr12	89557192	89557215	chr12	89558531	89558554
R0405	pgRNA1704	GTTGGCACGCAGGTTGAGGA	TAGGGAAGTTCCCTTCACAA	chr12	89950212	89950235	chr12	89952408	89952431	chr12	89556435	89556458	chr12	89558631	89558654
R0405	pgRNA1705	AGATGTGGATCAGATTGCTA	GGTTCACCATGACTGTAGCT	chr12	89950914	89950937	chr12	89952341	89952364	chr12	89557137	89557160	chr12	89558564	89558587
R0405	pgRNA1706	GGCCAGATGCCATCATTTAA	TAGGGAAGTTCCCTTCACAA	chr12	89950969	89950992	chr12	89952408	89952431	chr12	89557192	89557215	chr12	89558631	89558654
R0405	pgRNA1707	AGAGGACATTCAAAACTTAA	GGTTCACCATGACTGTAGCT	chr12	89950997	89951020	chr12	89952341	89952364	chr12	89557220	89557243	chr12	89558564	89558587
R0405	pgRNA1708	AGATGTGGATCAGATTGCTA	GTACCTCCCTCTGCTCCTCA	chr12	89950914	89950937	chr12	89951668	89951691	chr12	89557137	89557160	chr12	89557891	89557914
R0406	pgRNA1709	GTTAGGCCACTGAAGCCTGG	GCTGCCCAAGTACAGCAAGA	chr12	122234205	122234228	chr12	122235787	122235810	chr12	121796299	121796322	chr12	121797881	121797904
R0406	pgRNA1710	GGGAGTAGCTTCATCCCTGA	TTCCACGCTAGGGCTCCGGG	chr12	122234466	122234489	chr12	122235118	122235141	chr12	121796560	121796583	chr12	121797212	121797235
R0406	pgRNA1711	TTGCTCTGACAACACAGCAG	GCTGCCCAAGTACAGCAAGA	chr12	122234336	122234359	chr12	122235787	122235810	chr12	121796430	121796453	chr12	121797881	121797904
R0406	pgRNA1712	GTTAGGCCACTGAAGCCTGG	CGTTACCCTCTGCCGCCCGA	chr12	122234205	122234228	chr12	122235647	122235670	chr12	121796299	121796322	chr12	121797741	121797764
R0406	pgRNA1713	GTTAGGCCACTGAAGCCTGG	TTCCACGCTAGGGCTCCGGG	chr12	122234205	122234228	chr12	122235118	122235141	chr12	121796299	121796322	chr12	121797212	121797235
R0406	pgRNA1714	GTTCCTCAGTGGGCCCAGCG	GCTGCCCAAGTACAGCAAGA	chr12	122234040	122234063	chr12	122235787	122235810	chr12	121796134	121796157	chr12	121797881	121797904
R0406	pgRNA1715	TTGCTCTGACAACACAGCAG	GCAACGAAGACTCTAAAGGG	chr12	122234336	122234359	chr12	122235617	122235640	chr12	121796430	121796453	chr12	121797711	121797734
R0406	pgRNA1716	GTTCCTCAGTGGGCCCAGCG	CGTTACCCTCTGCCGCCCGA	chr12	122234040	122234063	chr12	122235647	122235670	chr12	121796134	121796157	chr12	121797741	121797764
R0406	pgRNA1717	GTTCCTCAGTGGGCCCAGCG	TTCCACGCTAGGGCTCCGGG	chr12	122234040	122234063	chr12	122235118	122235141	chr12	121796134	121796157	chr12	121797212	121797235
R0406	pgRNA1718	GGGAGTAGCTTCATCCCTGA	CGTTACCCTCTGCCGCCCGA	chr12	122234466	122234489	chr12	122235647	122235670	chr12	121796560	121796583	chr12	121797741	121797764
R0407	pgRNA1719	GGAACAATAGGCCAAGCGGG	CTTCTGTAGTCCTCAACACG	chr12	122501703	122501726	chr12	122502533	122502556	chr12	122063797	122063820	chr12	122064627	122064650
R0407	pgRNA1720	TATCCCCTAATTCCAAACTG	GGAGGAGTGGGGGCTCACGT	chr12	122501468	122501491	chr12	122502477	122502500	chr12	122063562	122063585	chr12	122064571	122064594
R0407	pgRNA1721	GGAACAATAGGCCAAGCGGG	TCTAAAGCTAGAGGTGCGCG	chr12	122501703	122501726	chr12	122502757	122502780	chr12	122063797	122063820	chr12	122064851	122064874
R0407	pgRNA1722	GTCGGCATCGTAAAGCACTG	CTTCTGTAGTCCTCAACACG	chr12	122501446	122501469	chr12	122502533	122502556	chr12	122063540	122063563	chr12	122064627	122064650
R0407	pgRNA1723	GTCGGCATCGTAAAGCACTG	TCTAAAGCTAGAGGTGCGCG	chr12	122501446	122501469	chr12	122502757	122502780	chr12	122063540	122063563	chr12	122064851	122064874
R0407	pgRNA1724	GACTGCTCCTTGATGAAGGG	CTTCTGTAGTCCTCAACACG	chr12	122501313	122501336	chr12	122502533	122502556	chr12	122063407	122063430	chr12	122064627	122064650
R0407	pgRNA1725	GGAACAATAGGCCAAGCGGG	CGTGTTGAGGACTACAGAAG	chr12	122501703	122501726	chr12	122502530	122502553	chr12	122063797	122063820	chr12	122064624	122064647
R0407	pgRNA1726	GACTGCTCCTTGATGAAGGG	TCTAAAGCTAGAGGTGCGCG	chr12	122501313	122501336	chr12	122502757	122502780	chr12	122063407	122063430	chr12	122064851	122064874
R0407	pgRNA1727	GTCGGCATCGTAAAGCACTG	CGTGTTGAGGACTACAGAAG	chr12	122501446	122501469	chr12	122502530	122502553	chr12	122063540	122063563	chr12	122064624	122064647
R0407	pgRNA1728	GACTGCTCCTTGATGAAGGG	CGTGTTGAGGACTACAGAAG	chr12	122501313	122501336	chr12	122502530	122502553	chr12	122063407	122063430	chr12	122064624	122064647
R0408	pgRNA1729	CATTGCTGGAGAATATTCCG	GAATTTTGTGATAAGGTGCA	chr12	122504691	122504714	chr12	122506454	122506477	chr12	122066785	122066808	chr12	122068548	122068571
R0408	pgRNA1730	GATATTTCCAGCCAGGGTGG	CCCCAGCTGTTAGGTTTGAG	chr12	122504758	122504781	chr12	122506265	122506288	chr12	122066852	122066875	chr12	122068359	122068382
R0408	pgRNA1731	GTGTACCATGCCCGGCCACT	CCCCAGCTGTTAGGTTTGAG	chr12	122505260	122505283	chr12	122506265	122506288	chr12	122067354	122067377	chr12	122068359	122068382
R0408	pgRNA1732	GATATTTCCAGCCAGGGTGG	TGTGATAAGGTGCAAGGTAT	chr12	122504758	122504781	chr12	122506448	122506471	chr12	122066852	122066875	chr12	122068542	122068565
R0408	pgRNA1733	ATTTGAGATATTTCCAGCCA	GAATTTTGTGATAAGGTGCA	chr12	122504752	122504775	chr12	122506454	122506477	chr12	122066846	122066869	chr12	122068548	122068571
R0408	pgRNA1734	GTGTACCATGCCCGGCCACT	TGTGATAAGGTGCAAGGTAT	chr12	122505260	122505283	chr12	122506448	122506471	chr12	122067354	122067377	chr12	122068542	122068565
R0408	pgRNA1735	GATATTTCCAGCCAGGGTGG	GAATTTTGTGATAAGGTGCA	chr12	122504758	122504781	chr12	122506454	122506477	chr12	122066852	122066875	chr12	122068548	122068571
R0409	pgRNA1736	TGGTCACTTCTTTATCCAGA	GAGGTATCCGAGGCCATCCG	chr12	127649660	127649683	chr12	127650709	127650732	chr12	127165115	127165138	chr12	127166164	127166187
R0409	pgRNA1737	GATAAAGAAGTGACCATCTG	CCTCGGATACCTCGGATAGC	chr12	127649667	127649690	chr12	127650699	127650722	chr12	127165122	127165145	chr12	127166154	127166177
R0409	pgRNA1738	TGGTCACTTCTTTATCCAGA	GAGGCCAACCGAGCCGACCG	chr12	127649660	127649683	chr12	127650728	127650751	chr12	127165115	127165138	chr12	127166183	127166206
R0409	pgRNA1739	TGGTCACTTCTTTATCCAGA	GCCGTATCGTTCCGCCTGGG	chr12	127649660	127649683	chr12	127650893	127650916	chr12	127165115	127165138	chr12	127166348	127166371
R0409	pgRNA1740	TCGAAAATCAAAAAAGTAGT	GAGGTATCCGAGGCCATCCG	chr12	127649345	127649368	chr12	127650709	127650732	chr12	127164800	127164823	chr12	127166164	127166187
R0409	pgRNA1741	ATTGATAGTAATCAAGACAT	GAGGTATCCGAGGCCATCCG	chr12	127649402	127649425	chr12	127650709	127650732	chr12	127164857	127164880	chr12	127166164	127166187
R0409	pgRNA1742	GCTCAAAACGTTACTCGTGT	CCTCGGATACCTCGGATAGC	chr12	127649738	127649761	chr12	127650699	127650722	chr12	127165193	127165216	chr12	127166154	127166177
R0409	pgRNA1743	GCTCAAAACGTTACTCGTGT	CGGCGGGGACCGGCTATCCG	chr12	127649738	127649761	chr12	127650690	127650713	chr12	127165193	127165216	chr12	127166145	127166168
R0409	pgRNA1744	TCGAAAATCAAAAAAGTAGT	GAGGCCAACCGAGCCGACCG	chr12	127649345	127649368	chr12	127650728	127650751	chr12	127164800	127164823	chr12	127166183	127166206
R0409	pgRNA1745	ATTGATAGTAATCAAGACAT	GAGGCCAACCGAGCCGACCG	chr12	127649402	127649425	chr12	127650728	127650751	chr12	127164857	127164880	chr12	127166183	127166206
R0410	pgRNA1746	TTACGTAACCGTCAGTGCCG	GCTACGCAACATTCACAGAT	chr12	46121401	46121424	chr12	46122470	46122493	chr12	45727618	45727641	chr12	45728687	45728710
R0410	pgRNA1747	TTACGTAACCGTCAGTGCCG	GCCACACCGGTTCTGTCGGG	chr12	46121401	46121424	chr12	46122533	46122556	chr12	45727618	45727641	chr12	45728750	45728773
R0411	pgRNA1748	GGTCATGATGACCTTAACCT	CCAACAGGTATGCTCAGTGG	chr12	46887674	46887697	chr12	46888729	46888752	chr12	46493891	46493914	chr12	46494946	46494969
R0411	pgRNA1749	GAAGTGCCCGATAAGGGGCG	CAAGTCTTGTGTGTTATCAG	chr12	46887643	46887666	chr12	46888837	46888860	chr12	46493860	46493883	chr12	46495054	46495077
R0411	pgRNA1750	GGTCATGATGACCTTAACCT	AAATCAGGAGGATTGCCAAC	chr12	46887674	46887697	chr12	46888714	46888737	chr12	46493891	46493914	chr12	46494931	46494954
R0411	pgRNA1751	GAAGTGCCCGATAAGGGGCG	CCAACAGGTATGCTCAGTGG	chr12	46887643	46887666	chr12	46888729	46888752	chr12	46493860	46493883	chr12	46494946	46494969
R0411	pgRNA1752	GGACTTTTATGAATCAGAGC	CCAACAGGTATGCTCAGTGG	chr12	46887555	46887578	chr12	46888729	46888752	chr12	46493772	46493795	chr12	46494946	46494969
R0411	pgRNA1753	TAGTTCAATCCATAACCCAG	GGGATTTACAGGCGTTTAAT	chr12	46887700	46887723	chr12	46889349	46889372	chr12	46493917	46493940	chr12	46495566	46495589
R0411	pgRNA1754	GGTCATGATGACCTTAACCT	CAAGTCTTGTGTGTTATCAG	chr12	46887674	46887697	chr12	46888837	46888860	chr12	46493891	46493914	chr12	46495054	46495077
R0411	pgRNA1755	GAAGTGCCCGATAAGGGGCG	AAATCAGGAGGATTGCCAAC	chr12	46887643	46887666	chr12	46888714	46888737	chr12	46493860	46493883	chr12	46494931	46494954
R0411	pgRNA1756	GGACTTTTATGAATCAGAGC	AAATCAGGAGGATTGCCAAC	chr12	46887555	46887578	chr12	46888714	46888737	chr12	46493772	46493795	chr12	46494931	46494954
R0411	pgRNA1757	TAGAAGTGCCCGATAAGGGG	GGGATTTACAGGCGTTTAAT	chr12	46887641	46887664	chr12	46889349	46889372	chr12	46493858	46493881	chr12	46495566	46495589
R0412	pgRNA1758	GGGAACAGAAGCATAGACAG	TTCTCTGGAGAGCTGGACCA	chr12	46917977	46918000	chr12	46918891	46918914	chr12	46524194	46524217	chr12	46525108	46525131
R0412	pgRNA1759	GGTGGGACTAAGAATTATAG	TTTGGGCAAGACCAGGAGCG	chr12	46917320	46917343	chr12	46919111	46919134	chr12	46523537	46523560	chr12	46525328	46525351
R0412	pgRNA1760	GGGAACAGAAGCATAGACAG	TTTGGGCAAGACCAGGAGCG	chr12	46917977	46918000	chr12	46919111	46919134	chr12	46524194	46524217	chr12	46525328	46525351
R0412	pgRNA1761	GGGAACAGAAGCATAGACAG	AGTTCTTCATGTTCTCCCCA	chr12	46917977	46918000	chr12	46918977	46919000	chr12	46524194	46524217	chr12	46525194	46525217
R0412	pgRNA1762	GCCTATAGCCACATTCCTGC	TTCTCTGGAGAGCTGGACCA	chr12	46917404	46917427	chr12	46918891	46918914	chr12	46523621	46523644	chr12	46525108	46525131
R0412	pgRNA1763	GCCTATAGCCACATTCCTGC	TTTGGGCAAGACCAGGAGCG	chr12	46917404	46917427	chr12	46919111	46919134	chr12	46523621	46523644	chr12	46525328	46525351
R0412	pgRNA1764	ACACCTACTCTCCCACCAGT	GGGAGCTTCTCTTATTCCCT	chr12	46917276	46917299	chr12	46919253	46919276	chr12	46523493	46523516	chr12	46525470	46525493
R0412	pgRNA1765	ACACCTACTCTCCCACCAGT	GGAACAGGTTAGTAAAGACA	chr12	46917276	46917299	chr12	46918919	46918942	chr12	46523493	46523516	chr12	46525136	46525159
R0412	pgRNA1766	GGTGGGACTAAGAATTATAG	TTCTCTGGAGAGCTGGACCA	chr12	46917320	46917343	chr12	46918891	46918914	chr12	46523537	46523560	chr12	46525108	46525131
R0412	pgRNA1767	GCCTATAGCCACATTCCTGC	AGTTCTTCATGTTCTCCCCA	chr12	46917404	46917427	chr12	46918977	46919000	chr12	46523621	46523644	chr12	46525194	46525217
R0413	pgRNA1768	GAGTGTATCTCACATAGCAA	CATTTCCTCCCCACGTGACG	chr13	30981717	30981740	chr13	30982817	30982840	chr13	30407580	30407603	chr13	30408680	30408703
R0413	pgRNA1769	CGGACACCTTCCACACCCAA	GCCAATTTATTGGGTAATGA	chr13	30981127	30981150	chr13	30983081	30983104	chr13	30406990	30407013	chr13	30408944	30408967
R0413	pgRNA1770	GATACCCCTTTTCAGTTCCA	CATTTCCTCCCCACGTGACG	chr13	30981427	30981450	chr13	30982817	30982840	chr13	30407290	30407313	chr13	30408680	30408703
R0413	pgRNA1771	GAGTGTATCTCACATAGCAA	ATTACCCCTGTTCTAACCAG	chr13	30981717	30981740	chr13	30983361	30983384	chr13	30407580	30407603	chr13	30409224	30409247
R0413	pgRNA1772	GAGTGTATCTCACATAGCAA	CATTGCCGCATGCCACCGGC	chr13	30981717	30981740	chr13	30982579	30982602	chr13	30407580	30407603	chr13	30408442	30408465
R0413	pgRNA1773	GATACCCCTTTTCAGTTCCA	ATTACCCCTGTTCTAACCAG	chr13	30981427	30981450	chr13	30983361	30983384	chr13	30407290	30407313	chr13	30409224	30409247
R0413	pgRNA1774	GATACCCCTTTTCAGTTCCA	CATTGCCGCATGCCACCGGC	chr13	30981427	30981450	chr13	30982579	30982602	chr13	30407290	30407313	chr13	30408442	30408465
R0413	pgRNA1775	CGGACACCTTCCACACCCAA	GTTAGAACAGGGGTAATGCC	chr13	30981127	30981150	chr13	30983367	30983390	chr13	30406990	30407013	chr13	30409230	30409253
R0413	pgRNA1776	CGGACACCTTCCACACCCAA	GTTCACCAAATGGAGGCGCG	chr13	30981127	30981150	chr13	30982634	30982657	chr13	30406990	30407013	chr13	30408497	30408520
R0413	pgRNA1777	GTTCACAAGCCACCTCCCTT	CATTTCCTCCCCACGTGACG	chr13	30981142	30981165	chr13	30982817	30982840	chr13	30407005	30407028	chr13	30408680	30408703
R0414	pgRNA1778	GGTTGGGTGTTTGACAATAT	TGTGGGTTAGTATTTGCTGA	chr13	30990972	30990995	chr13	30992694	30992717	chr13	30416835	30416858	chr13	30418557	30418580
R0414	pgRNA1779	CTGTTTCTGCATTTAAGCTG	GTGCATTTGCCCTCTGGGGA	chr13	30990576	30990599	chr13	30992645	30992668	chr13	30416439	30416462	chr13	30418508	30418531
R0414	pgRNA1780	TGACATTCAAAGCCAAAAAT	GTAGATGTGATAGTTGTTGA	chr13	30990771	30990794	chr13	30992203	30992226	chr13	30416634	30416657	chr13	30418066	30418089
R0414	pgRNA1781	CTGTTTCTGCATTTAAGCTG	GTAGATGTGATAGTTGTTGA	chr13	30990576	30990599	chr13	30992203	30992226	chr13	30416439	30416462	chr13	30418066	30418089
R0414	pgRNA1782	TTTCCAAAGGATTTGAAGCA	GTAGATGTGATAGTTGTTGA	chr13	30990946	30990969	chr13	30992203	30992226	chr13	30416809	30416832	chr13	30418066	30418089
R0414	pgRNA1783	GGTTGGGTGTTTGACAATAT	AGGTAGCCCGAGAAGCTGCT	chr13	30990972	30990995	chr13	30992322	30992345	chr13	30416835	30416858	chr13	30418185	30418208
R0414	pgRNA1784	TGACATTCAAAGCCAAAAAT	GAACTGTCCGGTCATTCATG	chr13	30990771	30990794	chr13	30992009	30992032	chr13	30416634	30416657	chr13	30417872	30417895
R0414	pgRNA1785	CTGTTTCTGCATTTAAGCTG	GAACTGTCCGGTCATTCATG	chr13	30990576	30990599	chr13	30992009	30992032	chr13	30416439	30416462	chr13	30417872	30417895
R0414	pgRNA1786	TTTCCAAAGGATTTGAAGCA	GAACTGTCCGGTCATTCATG	chr13	30990946	30990969	chr13	30992009	30992032	chr13	30416809	30416832	chr13	30417872	30417895
R0414	pgRNA1787	TGACATTCAAAGCCAAAAAT	GTGCATTTGCCCTCTGGGGA	chr13	30990771	30990794	chr13	30992645	30992668	chr13	30416634	30416657	chr13	30418508	30418531
R0415	pgRNA1788	CATTCCCTCAGACTAACAGG	GTATAATTACAGGCTTCTGA	chr13	31004557	31004580	chr13	31006068	31006091	chr13	30430420	30430443	chr13	30431931	30431954
R0415	pgRNA1789	GCCATCAGCTGGAAGGAGAG	ATACTGAGATTGCTTTACCT	chr13	31004753	31004776	chr13	31005966	31005989	chr13	30430616	30430639	chr13	30431829	30431852
R0415	pgRNA1790	TGAGTGATACATGCTGAGGA	GTATAATTACAGGCTTCTGA	chr13	31004521	31004544	chr13	31006068	31006091	chr13	30430384	30430407	chr13	30431931	30431954
R0415	pgRNA1791	TCCTCTCTCATCCTGCTGGG	GTATAATTACAGGCTTCTGA	chr13	31004730	31004753	chr13	31006068	31006091	chr13	30430593	30430616	chr13	30431931	30431954
R0415	pgRNA1792	GACGTGAGTGATACATGCTG	CCAAAAGTGGAACAACACCA	chr13	31004517	31004540	chr13	31005829	31005852	chr13	30430380	30430403	chr13	30431692	30431715
R0415	pgRNA1793	GCCATCAGCTGGAAGGAGAG	CCAAAAGTGGAACAACACCA	chr13	31004753	31004776	chr13	31005829	31005852	chr13	30430616	30430639	chr13	30431692	30431715
R0415	pgRNA1794	GAGAGGAGCCATCAGCTGGA	CCAAAAGTGGAACAACACCA	chr13	31004746	31004769	chr13	31005829	31005852	chr13	30430609	30430632	chr13	30431692	30431715
R0415	pgRNA1795	CATTCCCTCAGACTAACAGG	GGACAATTTCCTTCTAACAA	chr13	31004557	31004580	chr13	31006697	31006720	chr13	30430420	30430443	chr13	30432560	30432583
R0415	pgRNA1796	TGAGTGATACATGCTGAGGA	GGACAATTTCCTTCTAACAA	chr13	31004521	31004544	chr13	31006697	31006720	chr13	30430384	30430407	chr13	30432560	30432583
R0415	pgRNA1797	GACGTGAGTGATACATGCTG	ATACTGAGATTGCTTTACCT	chr13	31004517	31004540	chr13	31005966	31005989	chr13	30430380	30430403	chr13	30431829	30431852
R0416	pgRNA1798	CCTGAAATGCAACATCCACC	GTCTCGCTCAGAGGAAGCAG	chr13	31017417	31017440	chr13	31018276	31018299	chr13	30443280	30443303	chr13	30444139	30444162
R0416	pgRNA1799	AGGATACCCATACTAGCAAG	GTCTCGCTCAGAGGAAGCAG	chr13	31017045	31017068	chr13	31018276	31018299	chr13	30442908	30442931	chr13	30444139	30444162
R0416	pgRNA1800	CCTGAAATGCAACATCCACC	GAGTGGGTGCACTCTTGCAT	chr13	31017417	31017440	chr13	31018529	31018552	chr13	30443280	30443303	chr13	30444392	30444415
R0416	pgRNA1801	CCTGAAATGCAACATCCACC	GAGAAGTTTGTCTCGCTCAG	chr13	31017417	31017440	chr13	31018267	31018290	chr13	30443280	30443303	chr13	30444130	30444153
R0416	pgRNA1802	TTTATGGATGTGATAGGCAG	GTCTCGCTCAGAGGAAGCAG	chr13	31017311	31017334	chr13	31018276	31018299	chr13	30443174	30443197	chr13	30444139	30444162
R0416	pgRNA1803	AGGATACCCATACTAGCAAG	GAGTGGGTGCACTCTTGCAT	chr13	31017045	31017068	chr13	31018529	31018552	chr13	30442908	30442931	chr13	30444392	30444415
R0416	pgRNA1804	AGGATACCCATACTAGCAAG	GAGAAGTTTGTCTCGCTCAG	chr13	31017045	31017068	chr13	31018267	31018290	chr13	30442908	30442931	chr13	30444130	30444153
R0416	pgRNA1805	TTTATGGATGTGATAGGCAG	GAGTGGGTGCACTCTTGCAT	chr13	31017311	31017334	chr13	31018529	31018552	chr13	30443174	30443197	chr13	30444392	30444415
R0416	pgRNA1806	TTTATGGATGTGATAGGCAG	GAGAAGTTTGTCTCGCTCAG	chr13	31017311	31017334	chr13	31018267	31018290	chr13	30443174	30443197	chr13	30444130	30444153
R0417	pgRNA1807	GCTTTCTTATTGCAACTCAG	CTACCCTGCTGGATTCATGG	chr13	52033775	52033798	chr13	52034903	52034926	chr13	51459639	51459662	chr13	51460767	51460790
R0417	pgRNA1808	GCAAACTTCCTGGTTATTCC	CCTCATCTGGTGACTCATGA	chr13	52033899	52033922	chr13	52035069	52035092	chr13	51459763	51459786	chr13	51460933	51460956
R0417	pgRNA1809	GCTTTCTTATTGCAACTCAG	AAGACTGCCAAACAGAGCAG	chr13	52033775	52033798	chr13	52035422	52035445	chr13	51459639	51459662	chr13	51461286	51461309
R0417	pgRNA1810	GCTTTCTTATTGCAACTCAG	CCTCATCTGGTGACTCATGA	chr13	52033775	52033798	chr13	52035069	52035092	chr13	51459639	51459662	chr13	51460933	51460956
R0417	pgRNA1811	TTAGTTGACTGAAATGTCAA	GAACAGACTTAAGTATGCCC	chr13	52033853	52033876	chr13	52034807	52034830	chr13	51459717	51459740	chr13	51460671	51460694
R0417	pgRNA1812	TTATGATGTCAGCAGACCCC	GAACAGACTTAAGTATGCCC	chr13	52033465	52033488	chr13	52034807	52034830	chr13	51459329	51459352	chr13	51460671	51460694
R0417	pgRNA1813	TTAGTTGACTGAAATGTCAA	GGAAGACACTCTCAACTTGT	chr13	52033853	52033876	chr13	52034766	52034789	chr13	51459717	51459740	chr13	51460630	51460653
R0417	pgRNA1814	TTATGATGTCAGCAGACCCC	GGAAGACACTCTCAACTTGT	chr13	52033465	52033488	chr13	52034766	52034789	chr13	51459329	51459352	chr13	51460630	51460653
R0417	pgRNA1815	GCAAACTTCCTGGTTATTCC	CTACCCTGCTGGATTCATGG	chr13	52033899	52033922	chr13	52034903	52034926	chr13	51459763	51459786	chr13	51460767	51460790
R0417	pgRNA1816	GCAAACTTCCTGGTTATTCC	AAGACTGCCAAACAGAGCAG	chr13	52033899	52033922	chr13	52035422	52035445	chr13	51459763	51459786	chr13	51461286	51461309
R0418	pgRNA1817	GTGCAGAATGAGTAAGGGCG	GTCACTATAGTTCAGCCCAG	chr13	52115392	52115415	chr13	52116761	52116784	chr13	51541256	51541279	chr13	51542625	51542648
R0418	pgRNA1818	AATAAAAGCTCCATATGACA	GTCACTATAGTTCAGCCCAG	chr13	52115079	52115102	chr13	52116761	52116784	chr13	51540943	51540966	chr13	51542625	51542648
R0418	pgRNA1819	GTGCAGAATGAGTAAGGGCG	ATAGTGACTACGAAAGCTGC	chr13	52115392	52115415	chr13	52116776	52116799	chr13	51541256	51541279	chr13	51542640	51542663
R0418	pgRNA1820	GTGCAGAATGAGTAAGGGCG	CTTTACTGTAGATCGCTGGG	chr13	52115392	52115415	chr13	52116230	52116253	chr13	51541256	51541279	chr13	51542094	51542117
R0418	pgRNA1821	CCATAAGTACCAAGGTCCTA	GTCACTATAGTTCAGCCCAG	chr13	52115330	52115353	chr13	52116761	52116784	chr13	51541194	51541217	chr13	51542625	51542648
R0418	pgRNA1822	AATAAAAGCTCCATATGACA	GGAATAGTAGGTGATTGAGG	chr13	52115079	52115102	chr13	52116684	52116707	chr13	51540943	51540966	chr13	51542548	51542571
R0418	pgRNA1823	AATAAAAGCTCCATATGACA	GCTTTGTTCCAATCTTCGCC	chr13	52115079	52115102	chr13	52116157	52116180	chr13	51540943	51540966	chr13	51542021	51542044
R0418	pgRNA1824	CCATAAGTACCAAGGTCCTA	GGAATAGTAGGTGATTGAGG	chr13	52115330	52115353	chr13	52116684	52116707	chr13	51541194	51541217	chr13	51542548	51542571
R0418	pgRNA1825	CCATAAGTACCAAGGTCCTA	GCTTTGTTCCAATCTTCGCC	chr13	52115330	52115353	chr13	52116157	52116180	chr13	51541194	51541217	chr13	51542021	51542044
R0419	pgRNA1826	GCGCAGAGCTTGTTAACGGA	GCGCCTCCAGAACAAAGCGG	chr13	91999643	91999666	chr13	92000649	92000672	chr13	91347389	91347412	chr13	91348395	91348418
R0419	pgRNA1827	GCGCAGAGCTTGTTAACGGA	GTACAAAGTTTGGGGAACCG	chr13	91999643	91999666	chr13	92000764	92000787	chr13	91347389	91347412	chr13	91348510	91348533
R0419	pgRNA1828	GCGCAGAGCTTGTTAACGGA	GGTAGGAAAGTTTCTCCCGA	chr13	91999643	91999666	chr13	92000615	92000638	chr13	91347389	91347412	chr13	91348361	91348384
R0419	pgRNA1829	CATGCGTTTTGGTTTACACG	GCGCCTCCAGAACAAAGCGG	chr13	91999304	91999327	chr13	92000649	92000672	chr13	91347050	91347073	chr13	91348395	91348418
R0419	pgRNA1830	CATGCGTTTTGGTTTACACG	GTACAAAGTTTGGGGAACCG	chr13	91999304	91999327	chr13	92000764	92000787	chr13	91347050	91347073	chr13	91348510	91348533
R0419	pgRNA1831	CATGCGTTTTGGTTTACACG	GGTAGGAAAGTTTCTCCCGA	chr13	91999304	91999327	chr13	92000615	92000638	chr13	91347050	91347073	chr13	91348361	91348384
R0419	pgRNA1832	GGGAAGCGTGCGCTTCCAGG	GCGCCTCCAGAACAAAGCGG	chr13	91999593	91999616	chr13	92000649	92000672	chr13	91347339	91347362	chr13	91348395	91348418
R0419	pgRNA1833	GGGAAGCGTGCGCTTCCAGG	GTACAAAGTTTGGGGAACCG	chr13	91999593	91999616	chr13	92000764	92000787	chr13	91347339	91347362	chr13	91348510	91348533
R0419	pgRNA1834	GGGAAGCGTGCGCTTCCAGG	GGTAGGAAAGTTTCTCCCGA	chr13	91999593	91999616	chr13	92000615	92000638	chr13	91347339	91347362	chr13	91348361	91348384
R0420	pgRNA1835	GGATGGATGACTACAGGTTG	CCAAACCTACCAAAGAACCG	chr13	21912248	21912271	chr13	21914287	21914310	chr13	21338109	21338132	chr13	21340148	21340171
R0420	pgRNA1836	TAGAGTGAAGATGACCACCG	GTTTGCCTTGTCAAACCTGC	chr13	21912850	21912873	chr13	21914107	21914130	chr13	21338711	21338734	chr13	21339968	21339991
R0420	pgRNA1837	GTGACCTTCTGCCAGCAACT	CCAAACCTACCAAAGAACCG	chr13	21912354	21912377	chr13	21914287	21914310	chr13	21338215	21338238	chr13	21340148	21340171
R0420	pgRNA1838	GGAGGGTCGTCATATGAGGC	CCAAACCTACCAAAGAACCG	chr13	21912980	21913003	chr13	21914287	21914310	chr13	21338841	21338864	chr13	21340148	21340171
R0420	pgRNA1839	GGATGGATGACTACAGGTTG	AGTCCTTCACACAAACCGTG	chr13	21912248	21912271	chr13	21914025	21914048	chr13	21338109	21338132	chr13	21339886	21339909
R0420	pgRNA1840	TAGAGTGAAGATGACCACCG	GCCATACCAAGAAAGGAAGG	chr13	21912850	21912873	chr13	21914217	21914240	chr13	21338711	21338734	chr13	21340078	21340101
R0420	pgRNA1841	CTTGGCATGTGGAACAACTG	GCCATACCAAGAAAGGAAGG	chr13	21912649	21912672	chr13	21914217	21914240	chr13	21338510	21338533	chr13	21340078	21340101
R0420	pgRNA1842	GTGACCTTCTGCCAGCAACT	AGTCCTTCACACAAACCGTG	chr13	21912354	21912377	chr13	21914025	21914048	chr13	21338215	21338238	chr13	21339886	21339909
R0420	pgRNA1843	GGAGGGTCGTCATATGAGGC	AGTCCTTCACACAAACCGTG	chr13	21912980	21913003	chr13	21914025	21914048	chr13	21338841	21338864	chr13	21339886	21339909
R0420	pgRNA1844	TGTGTAAGTAGAAGTATGAA	GCCATACCAAGAAAGGAAGG	chr13	21912145	21912168	chr13	21914217	21914240	chr13	21338006	21338029	chr13	21340078	21340101
R0421	pgRNA1845	GTGCAAAGGAGCCCACACAG	AGATCCTGTGATCTGCTGGG	chr13	21918822	21918845	chr13	21920343	21920366	chr13	21344683	21344706	chr13	21346204	21346227
R0421	pgRNA1846	GTGCAAAGGAGCCCACACAG	ATACTAATAAGACCTCTTCA	chr13	21918822	21918845	chr13	21920404	21920427	chr13	21344683	21344706	chr13	21346265	21346288
R0421	pgRNA1847	GTGCAAAGGAGCCCACACAG	AAGCCCATGGCACATTTGGA	chr13	21918822	21918845	chr13	21920087	21920110	chr13	21344683	21344706	chr13	21345948	21345971
R0421	pgRNA1848	TGGTGAATCAAAGTTCAAGA	GGGTGCTACCTGAATTGAAT	chr13	21918540	21918563	chr13	21920107	21920130	chr13	21344401	21344424	chr13	21345968	21345991
R0421	pgRNA1849	TGGTGAATCAAAGTTCAAGA	GAGAGCCTGGTATGAGCCCA	chr13	21918540	21918563	chr13	21920052	21920075	chr13	21344401	21344424	chr13	21345913	21345936
R0421	pgRNA1850	TGGTGAATCAAAGTTCAAGA	GCACCCTCCAAATGTGCCAT	chr13	21918540	21918563	chr13	21920090	21920113	chr13	21344401	21344424	chr13	21345951	21345974
R0422	pgRNA1851	GAGATAATCTTCCTGTGCAG	TGAGCACCTTCACTTCTGAG	chr13	21921486	21921509	chr13	21922726	21922749	chr13	21347347	21347370	chr13	21348587	21348610
R0422	pgRNA1852	GGAATTCTACCTGGAGCCAT	TGCTTCCGATAATTAATGGA	chr13	21921771	21921794	chr13	21922994	21923017	chr13	21347632	21347655	chr13	21348855	21348878
R0422	pgRNA1853	GAGATAATCTTCCTGTGCAG	ACAGGACATGAATTTGGCAA	chr13	21921486	21921509	chr13	21923158	21923181	chr13	21347347	21347370	chr13	21349019	21349042
R0422	pgRNA1854	GGAGCTCGTTGGTAAGCAGG	TGAGCACCTTCACTTCTGAG	chr13	21921585	21921608	chr13	21922726	21922749	chr13	21347446	21347469	chr13	21348587	21348610
R0422	pgRNA1855	GGAGCTCGTTGGTAAGCAGG	ACAGGACATGAATTTGGCAA	chr13	21921585	21921608	chr13	21923158	21923181	chr13	21347446	21347469	chr13	21349019	21349042
R0422	pgRNA1856	GAGATAATCTTCCTGTGCAG	TGCTTCCGATAATTAATGGA	chr13	21921486	21921509	chr13	21922994	21923017	chr13	21347347	21347370	chr13	21348855	21348878
R0422	pgRNA1857	GGAGCTCGTTGGTAAGCAGG	TGCTTCCGATAATTAATGGA	chr13	21921585	21921608	chr13	21922994	21923017	chr13	21347446	21347469	chr13	21348855	21348878
R0422	pgRNA1858	GGAATTCTACCTGGAGCCAT	TGAGCACCTTCACTTCTGAG	chr13	21921771	21921794	chr13	21922726	21922749	chr13	21347632	21347655	chr13	21348587	21348610
R0422	pgRNA1859	GGAATTCTACCTGGAGCCAT	ACAGGACATGAATTTGGCAA	chr13	21921771	21921794	chr13	21923158	21923181	chr13	21347632	21347655	chr13	21349019	21349042
R0422	pgRNA1860	AACGGGTGAGTAGAACTGGG	GCATCTCTACTTAACCATGA	chr13	21921846	21921869	chr13	21923449	21923472	chr13	21347707	21347730	chr13	21349310	21349333
R0423	pgRNA1861	CTATGATTCAGAGTAAGGAA	GCTGGGGCGTTTAGTAGGGA	chr14	21528299	21528322	chr14	21530471	21530494	chr14	21060140	21060163	chr14	21062312	21062335
R0423	pgRNA1862	GGCAGCATAGTGGTAGTGAT	TATGTCCTCCCAAATGGCTG	chr14	21528493	21528516	chr14	21529784	21529807	chr14	21060334	21060357	chr14	21061625	21061648
R0423	pgRNA1863	CACCCTCGTGCTTATAACCA	GCTGGGGCGTTTAGTAGGGA	chr14	21528516	21528539	chr14	21530471	21530494	chr14	21060357	21060380	chr14	21062312	21062335
R0423	pgRNA1864	CTATGATTCAGAGTAAGGAA	GTAAAACTGGCCCACTCTGA	chr14	21528299	21528322	chr14	21529614	21529637	chr14	21060140	21060163	chr14	21061455	21061478
R0423	pgRNA1865	ATGTCTGGTGAAACGTGAAG	GCTGGGGCGTTTAGTAGGGA	chr14	21528322	21528345	chr14	21530471	21530494	chr14	21060163	21060186	chr14	21062312	21062335
R0423	pgRNA1866	CTATGATTCAGAGTAAGGAA	GATTCGGTCCCAAGGCTATT	chr14	21528299	21528322	chr14	21529697	21529720	chr14	21060140	21060163	chr14	21061538	21061561
R0423	pgRNA1867	CACCCTCGTGCTTATAACCA	GTAAAACTGGCCCACTCTGA	chr14	21528516	21528539	chr14	21529614	21529637	chr14	21060357	21060380	chr14	21061455	21061478
R0423	pgRNA1868	ATGTCTGGTGAAACGTGAAG	GTAAAACTGGCCCACTCTGA	chr14	21528322	21528345	chr14	21529614	21529637	chr14	21060163	21060186	chr14	21061455	21061478
R0423	pgRNA1869	CACCCTCGTGCTTATAACCA	GATTCGGTCCCAAGGCTATT	chr14	21528516	21528539	chr14	21529697	21529720	chr14	21060357	21060380	chr14	21061538	21061561
R0423	pgRNA1870	ATGTCTGGTGAAACGTGAAG	GATTCGGTCCCAAGGCTATT	chr14	21528322	21528345	chr14	21529697	21529720	chr14	21060163	21060186	chr14	21061538	21061561
R0424	pgRNA1871	GGTCAGCTTCAATTACCCCT	TATAAAGAGAGCATATAACG	chr14	21575491	21575514	chr14	21576635	21576658	chr14	21107332	21107355	chr14	21108476	21108499
R0424	pgRNA1872	AAGAGCATCCCAGTCCCAGG	GAAAACTTTATGGATGGCAA	chr14	21575554	21575577	chr14	21576563	21576586	chr14	21107395	21107418	chr14	21108404	21108427
R0424	pgRNA1873	GGACTGCATAACAGACACAG	TATAAAGAGAGCATATAACG	chr14	21575433	21575456	chr14	21576635	21576658	chr14	21107274	21107297	chr14	21108476	21108499
R0424	pgRNA1874	GGTCAGCTTCAATTACCCCT	ATATTCAAATATCAGCTGAG	chr14	21575491	21575514	chr14	21577269	21577292	chr14	21107332	21107355	chr14	21109110	21109133
R0424	pgRNA1875	GGTCAGCTTCAATTACCCCT	AGTGGTTACTTGTTATAGAG	chr14	21575491	21575514	chr14	21577108	21577131	chr14	21107332	21107355	chr14	21108949	21108972
R0424	pgRNA1876	GGACTGCATAACAGACACAG	ATATTCAAATATCAGCTGAG	chr14	21575433	21575456	chr14	21577269	21577292	chr14	21107274	21107297	chr14	21109110	21109133
R0424	pgRNA1877	GCTGGGCCCGCCAGGATGAA	TATAAAGAGAGCATATAACG	chr14	21575683	21575706	chr14	21576635	21576658	chr14	21107524	21107547	chr14	21108476	21108499
R0424	pgRNA1878	GGACTGCATAACAGACACAG	AGTGGTTACTTGTTATAGAG	chr14	21575433	21575456	chr14	21577108	21577131	chr14	21107274	21107297	chr14	21108949	21108972
R0424	pgRNA1879	GCTGGGCCCGCCAGGATGAA	ATATTCAAATATCAGCTGAG	chr14	21575683	21575706	chr14	21577269	21577292	chr14	21107524	21107547	chr14	21109110	21109133
R0424	pgRNA1880	GCTGGGCCCGCCAGGATGAA	AGTGGTTACTTGTTATAGAG	chr14	21575683	21575706	chr14	21577108	21577131	chr14	21107524	21107547	chr14	21108949	21108972
R0425	pgRNA1881	GGGCACACTTGGCCACTGGA	TGGGTTGTATGCTCACCCTA	chr14	69330105	69330128	chr14	69331850	69331873	chr14	68863388	68863411	chr14	68865133	68865156
R0425	pgRNA1882	GCTTCACAGACTGCTCCTAA	TGGGTTGTATGCTCACCCTA	chr14	69330018	69330041	chr14	69331850	69331873	chr14	68863301	68863324	chr14	68865133	68865156
R0425	pgRNA1883	GGGGTCCCCTACAGGCACCG	TGGGTTGTATGCTCACCCTA	chr14	69330778	69330801	chr14	69331850	69331873	chr14	68864061	68864084	chr14	68865133	68865156
R0425	pgRNA1884	ATACTGCTGGGATATTCCTG	GGACAGACATCTATGAGCAT	chr14	69329993	69330016	chr14	69331672	69331695	chr14	68863276	68863299	chr14	68864955	68864978
R0425	pgRNA1885	GGGCACACTTGGCCACTGGA	GGACAGACATCTATGAGCAT	chr14	69330105	69330128	chr14	69331672	69331695	chr14	68863388	68863411	chr14	68864955	68864978
R0425	pgRNA1886	GGGGTCCCCTACAGGCACCG	GGACAGACATCTATGAGCAT	chr14	69330778	69330801	chr14	69331672	69331695	chr14	68864061	68864084	chr14	68864955	68864978
R0425	pgRNA1887	GGGCACACTTGGCCACTGGA	CCAAAACTCATATAGGGCGT	chr14	69330105	69330128	chr14	69331727	69331750	chr14	68863388	68863411	chr14	68865010	68865033
R0425	pgRNA1888	GGGGTCCCCTACAGGCACCG	CCAAAACTCATATAGGGCGT	chr14	69330778	69330801	chr14	69331727	69331750	chr14	68864061	68864084	chr14	68865010	68865033
R0425	pgRNA1889	ATACTGCTGGGATATTCCTG	GATCCAGGAGAAGCGCTGTT	chr14	69329993	69330016	chr14	69331628	69331651	chr14	68863276	68863299	chr14	68864911	68864934
R0425	pgRNA1890	ATACTGCTGGGATATTCCTG	GTATGCTCACCCTAGGGTGG	chr14	69329993	69330016	chr14	69331844	69331867	chr14	68863276	68863299	chr14	68865127	68865150
R0426	pgRNA1891	GCTTCTGGATTGGACCCCAG	TGGAGCTTGATCTTACCAGG	chr14	69336562	69336585	chr14	69337942	69337965	chr14	68869845	68869868	chr14	68871225	68871248
R0426	pgRNA1892	GCTTCTGGATTGGACCCCAG	GGCTTACGAAATGCTAGCCA	chr14	69336562	69336585	chr14	69337858	69337881	chr14	68869845	68869868	chr14	68871141	68871164
R0426	pgRNA1893	GCTTCTGGATTGGACCCCAG	GCCGAGATCATGCTGAAGGA	chr14	69336562	69336585	chr14	69337615	69337638	chr14	68869845	68869868	chr14	68870898	68870921
R0426	pgRNA1894	GTAAGAATATTAGGTCCCTC	TGGAGCTTGATCTTACCAGG	chr14	69336436	69336459	chr14	69337942	69337965	chr14	68869719	68869742	chr14	68871225	68871248
R0426	pgRNA1895	GTAAGAATATTAGGTCCCTC	GGCTTACGAAATGCTAGCCA	chr14	69336436	69336459	chr14	69337858	69337881	chr14	68869719	68869742	chr14	68871141	68871164
R0426	pgRNA1896	AGTTCCATTACAGAGAGCCC	GGCTTACGAAATGCTAGCCA	chr14	69336507	69336530	chr14	69337858	69337881	chr14	68869790	68869813	chr14	68871141	68871164
R0426	pgRNA1897	GTAAGAATATTAGGTCCCTC	GCCGAGATCATGCTGAAGGA	chr14	69336436	69336459	chr14	69337615	69337638	chr14	68869719	68869742	chr14	68870898	68870921
R0426	pgRNA1898	AGTTCCATTACAGAGAGCCC	GCCGAGATCATGCTGAAGGA	chr14	69336507	69336530	chr14	69337615	69337638	chr14	68869790	68869813	chr14	68870898	68870921
R0427	pgRNA1899	GGATGCCTTCGAACAAACAC	AGATACCTCTGCCCAAGGAG	chr14	20950019	20950042	chr14	20951186	20951209	chr14	20481860	20481883	chr14	20483027	20483050
R0427	pgRNA1900	ATTGATGTAAGTCATCAAGA	GAGATACCTCTGCCCAAGGA	chr14	20949713	20949736	chr14	20951185	20951208	chr14	20481554	20481577	chr14	20483026	20483049
R0427	pgRNA1901	GGATGCCTTCGAACAAACAC	TCACTTCAGGATACACCCTA	chr14	20950019	20950042	chr14	20950988	20951011	chr14	20481860	20481883	chr14	20482829	20482852
R0427	pgRNA1902	GGATGCCTTCGAACAAACAC	TCATACGGTTGTTTTCGCAG	chr14	20950019	20950042	chr14	20950689	20950712	chr14	20481860	20481883	chr14	20482530	20482553
R0427	pgRNA1903	GGCATATGAGGACAGGATAG	AGATACCTCTGCCCAAGGAG	chr14	20949490	20949513	chr14	20951186	20951209	chr14	20481331	20481354	chr14	20483027	20483050
R0427	pgRNA1904	GATAACCAGTGTTTGTTCGA	AGATACCTCTGCCCAAGGAG	chr14	20950024	20950047	chr14	20951186	20951209	chr14	20481865	20481888	chr14	20483027	20483050
R0427	pgRNA1905	GGCATATGAGGACAGGATAG	TCACTTCAGGATACACCCTA	chr14	20949490	20949513	chr14	20950988	20951011	chr14	20481331	20481354	chr14	20482829	20482852
R0427	pgRNA1906	GATAACCAGTGTTTGTTCGA	TCACTTCAGGATACACCCTA	chr14	20950024	20950047	chr14	20950988	20951011	chr14	20481865	20481888	chr14	20482829	20482852
R0427	pgRNA1907	GGCATATGAGGACAGGATAG	TCATACGGTTGTTTTCGCAG	chr14	20949490	20949513	chr14	20950689	20950712	chr14	20481331	20481354	chr14	20482530	20482553
R0427	pgRNA1908	GATAACCAGTGTTTGTTCGA	TCATACGGTTGTTTTCGCAG	chr14	20950024	20950047	chr14	20950689	20950712	chr14	20481865	20481888	chr14	20482530	20482553
R0428	pgRNA1909	CCGCCCTTCCCAGTGCCGCG	GTATGATCAAGACCGCTCTG	chr14	100680552	100680575	chr14	100681775	100681798	chr14	100214215	100214238	chr14	100215438	100215461
R0428	pgRNA1910	CCGCCCTTCCCAGTGCCGCG	GCTGTCTTATTTCCACTCAC	chr14	100680552	100680575	chr14	100681588	100681611	chr14	100214215	100214238	chr14	100215251	100215274
R0428	pgRNA1911	GCTGCGCCGGGCGAAGGCCG	ACCCAAGTGAGTGATCCGAG	chr14	100680516	100680539	chr14	100681732	100681755	chr14	100214179	100214202	chr14	100215395	100215418
R0428	pgRNA1912	GCGCCGTGTTCTCAACTGCA	ACCCAAGTGAGTGATCCGAG	chr14	100680303	100680326	chr14	100681732	100681755	chr14	100213966	100213989	chr14	100215395	100215418
R0428	pgRNA1913	GCTGCGCCGGGCGAAGGCCG	AGAGCGGTCTTGATCATACG	chr14	100680516	100680539	chr14	100681779	100681802	chr14	100214179	100214202	chr14	100215442	100215465
R0428	pgRNA1914	GCGCCGTGTTCTCAACTGCA	AGAGCGGTCTTGATCATACG	chr14	100680303	100680326	chr14	100681779	100681802	chr14	100213966	100213989	chr14	100215442	100215465
R0428	pgRNA1915	GCTGGTCGCGGGGCTCACGC	ACCCAAGTGAGTGATCCGAG	chr14	100680144	100680167	chr14	100681732	100681755	chr14	100213807	100213830	chr14	100215395	100215418
R0428	pgRNA1916	GCTGCGCCGGGCGAAGGCCG	GTATGATCAAGACCGCTCTG	chr14	100680516	100680539	chr14	100681775	100681798	chr14	100214179	100214202	chr14	100215438	100215461
R0428	pgRNA1917	GCTGGTCGCGGGGCTCACGC	AGAGCGGTCTTGATCATACG	chr14	100680144	100680167	chr14	100681779	100681802	chr14	100213807	100213830	chr14	100215442	100215465
R0429	pgRNA1918	CGTGACTGCGACTCTCCCAG	GTTCTGAGTTTGTATAAAAG	chr14	100680754	100680777	chr14	100682272	100682295	chr14	100214417	100214440	chr14	100215935	100215958
R0429	pgRNA1919	GAGCCCTCGAAGGTCTCGGG	CTGTTTCTCTCAGGAGCGCA	chr14	100680805	100680828	chr14	100682487	100682510	chr14	100214468	100214491	chr14	100216150	100216173
R0429	pgRNA1920	GTACGACCGCGACACAGGCG	GTTCTGAGTTTGTATAAAAG	chr14	100680856	100680879	chr14	100682272	100682295	chr14	100214519	100214542	chr14	100215935	100215958
R0429	pgRNA1921	GTACGACCGCGACACAGGCG	ACAAACATCGTAGATAGTGG	chr14	100680856	100680879	chr14	100682689	100682712	chr14	100214519	100214542	chr14	100216352	100216375
R0429	pgRNA1922	TCGAGGATCCAGCACAGCCG	GTTCTGAGTTTGTATAAAAG	chr14	100681004	100681027	chr14	100682272	100682295	chr14	100214667	100214690	chr14	100215935	100215958
R0429	pgRNA1923	GTACGACCGCGACACAGGCG	CTGTTTCTCTCAGGAGCGCA	chr14	100680856	100680879	chr14	100682487	100682510	chr14	100214519	100214542	chr14	100216150	100216173
R0429	pgRNA1924	GAGCCCTCGAAGGTCTCGGG	ACAAACATCGTAGATAGTGG	chr14	100680805	100680828	chr14	100682689	100682712	chr14	100214468	100214491	chr14	100216352	100216375
R0429	pgRNA1925	GAAGCGGCTTTGCGTGTGCG	ACAAACATCGTAGATAGTGG	chr14	100680647	100680670	chr14	100682689	100682712	chr14	100214310	100214333	chr14	100216352	100216375
R0429	pgRNA1926	CGTGACTGCGACTCTCCCAG	GCCTGGGGCAGTGCTCCTTA	chr14	100680754	100680777	chr14	100682093	100682116	chr14	100214417	100214440	chr14	100215756	100215779
R0429	pgRNA1927	CGTGACTGCGACTCTCCCAG	GCAAGCTCACTAAACTCTCA	chr14	100680754	100680777	chr14	100682917	100682940	chr14	100214417	100214440	chr14	100216580	100216603
R0430	pgRNA1928	ATATCACATCAATTGCACAG	GCTCCACAATCAAATCTCAG	chr15	93430639	93430662	chr15	93431406	93431429	chr15	92887409	92887432	chr15	92888176	92888199
R0430	pgRNA1929	ATATCACATCAATTGCACAG	GTACCTAATATAAAGTTAAG	chr15	93430639	93430662	chr15	93431815	93431838	chr15	92887409	92887432	chr15	92888585	92888608
R0430	pgRNA1930	ATATCACATCAATTGCACAG	GATTGTGGAGCGGCATAAGG	chr15	93430639	93430662	chr15	93431418	93431441	chr15	92887409	92887432	chr15	92888188	92888211
R0430	pgRNA1931	TTACCACCTATTTCAATCAA	GCTCCACAATCAAATCTCAG	chr15	93430407	93430430	chr15	93431406	93431429	chr15	92887177	92887200	chr15	92888176	92888199
R0430	pgRNA1932	ATTCCATTGATTGAAATAGG	GCTCCACAATCAAATCTCAG	chr15	93430404	93430427	chr15	93431406	93431429	chr15	92887174	92887197	chr15	92888176	92888199
R0430	pgRNA1933	TTACCACCTATTTCAATCAA	GTACCTAATATAAAGTTAAG	chr15	93430407	93430430	chr15	93431815	93431838	chr15	92887177	92887200	chr15	92888585	92888608
R0430	pgRNA1934	TTACCACCTATTTCAATCAA	GATTGTGGAGCGGCATAAGG	chr15	93430407	93430430	chr15	93431418	93431441	chr15	92887177	92887200	chr15	92888188	92888211
R0430	pgRNA1935	ATTCCATTGATTGAAATAGG	GTACCTAATATAAAGTTAAG	chr15	93430404	93430427	chr15	93431815	93431838	chr15	92887174	92887197	chr15	92888585	92888608
R0430	pgRNA1936	ATTCCATTGATTGAAATAGG	GATTGTGGAGCGGCATAAGG	chr15	93430404	93430427	chr15	93431418	93431441	chr15	92887174	92887197	chr15	92888188	92888211
R0431	pgRNA1937	AGAGAGGTCCGGCGAGCAGA	GAAGACATGTAGTTGTCAAG	chr15	52392673	52392696	chr15	52393587	52393610	chr15	52100476	52100499	chr15	52101390	52101413
R0431	pgRNA1938	GAGGTTACAGAAGTTAAGGA	TGTGTACTGTGTTTTAATGG	chr15	52392440	52392463	chr15	52394269	52394292	chr15	52100243	52100266	chr15	52102072	52102095
R0431	pgRNA1939	TTAAGGAAGGTTAAATAACG	GAAGACATGTAGTTGTCAAG	chr15	52392453	52392476	chr15	52393587	52393610	chr15	52100256	52100279	chr15	52101390	52101413
R0431	pgRNA1940	GGCGAGCAGAGGGAGCCCGA	CCTTAAGATGAGGAAGAGGA	chr15	52392683	52392706	chr15	52394309	52394332	chr15	52100486	52100509	chr15	52102112	52102135
R0431	pgRNA1941	GAGGTTACAGAAGTTAAGGA	CCTTAAGATGAGGAAGAGGA	chr15	52392440	52392463	chr15	52394309	52394332	chr15	52100243	52100266	chr15	52102112	52102135
R0431	pgRNA1942	GTGCTGGGATAAATATTAAT	CCTTAAGATGAGGAAGAGGA	chr15	52392401	52392424	chr15	52394309	52394332	chr15	52100204	52100227	chr15	52102112	52102135
R0431	pgRNA1943	GGCGAGCAGAGGGAGCCCGA	CTTTCCGGTGAGCATGAAAG	chr15	52392683	52392706	chr15	52394072	52394095	chr15	52100486	52100509	chr15	52101875	52101898
R0431	pgRNA1944	GAGGTTACAGAAGTTAAGGA	CTTTCCGGTGAGCATGAAAG	chr15	52392440	52392463	chr15	52394072	52394095	chr15	52100243	52100266	chr15	52101875	52101898
R0431	pgRNA1945	GTGCTGGGATAAATATTAAT	CTTTCCGGTGAGCATGAAAG	chr15	52392401	52392424	chr15	52394072	52394095	chr15	52100204	52100227	chr15	52101875	52101898
R0431	pgRNA1946	GGCGAGCAGAGGGAGCCCGA	TGTGTACTGTGTTTTAATGG	chr15	52392683	52392706	chr15	52394269	52394292	chr15	52100486	52100509	chr15	52102072	52102095
R0432	pgRNA1947	TCACAGTCAACATTGCCAGG	GGTTTGATTGAAAATGTGGA	chr15	90647345	90647368	chr15	90648525	90648548	chr15	90104113	90104136	chr15	90105293	90105316
R0432	pgRNA1948	CCTGTTTGCATATAAAAGAT	GTTTGATTGAAAATGTGGAG	chr15	90646974	90646997	chr15	90648524	90648547	chr15	90103742	90103765	chr15	90105292	90105315
R0432	pgRNA1949	TCACAGTCAACATTGCCAGG	GTTTGATTGAAAATGTGGAG	chr15	90647345	90647368	chr15	90648524	90648547	chr15	90104113	90104136	chr15	90105292	90105315
R0432	pgRNA1950	TGCCGGCTAGGACTTGGTGA	GGTTTGATTGAAAATGTGGA	chr15	90647412	90647435	chr15	90648525	90648548	chr15	90104180	90104203	chr15	90105293	90105316
R0432	pgRNA1951	CCTGTTTGCATATAAAAGAT	GGTTTGATTGAAAATGTGGA	chr15	90646974	90646997	chr15	90648525	90648548	chr15	90103742	90103765	chr15	90105293	90105316
R0432	pgRNA1952	TCACAGTCAACATTGCCAGG	GACCTCAGAGCTCTTTGAAG	chr15	90647345	90647368	chr15	90648932	90648955	chr15	90104113	90104136	chr15	90105700	90105723
R0432	pgRNA1953	GGTCCAGTCTTCCAGTTTAC	CATGTGTGTCTGGCTCCCAG	chr15	90647683	90647706	chr15	90648623	90648646	chr15	90104451	90104474	chr15	90105391	90105414
R0432	pgRNA1954	GGTCCAGTCTTCCAGTTTAC	TATACAATCACCATAAACCC	chr15	90647683	90647706	chr15	90648646	90648669	chr15	90104451	90104474	chr15	90105414	90105437
R0432	pgRNA1955	TGCCGGCTAGGACTTGGTGA	GTTTGATTGAAAATGTGGAG	chr15	90647412	90647435	chr15	90648524	90648547	chr15	90104180	90104203	chr15	90105292	90105315
R0432	pgRNA1956	GCCTGCTGAGGGATCAGAGG	CATGTGTGTCTGGCTCCCAG	chr15	90647902	90647925	chr15	90648623	90648646	chr15	90104670	90104693	chr15	90105391	90105414
R0433	pgRNA1957	GACGTCTTCCAAAAACACAA	CTTTCATGAAAGTCTCTCAG	chr16	73262795	73262818	chr16	73263453	73263476	chr16	73228896	73228919	chr16	73229554	73229577
R0433	pgRNA1958	CGACGTCTTCCAAAAACACA	GTTCATAAGACTCTTGAAAG	chr16	73262796	73262819	chr16	73263664	73263687	chr16	73228897	73228920	chr16	73229765	73229788
R0433	pgRNA1959	GACGTCTTCCAAAAACACAA	GAAATTGCAGATAGATGCAA	chr16	73262795	73262818	chr16	73264137	73264160	chr16	73228896	73228919	chr16	73230238	73230261
R0433	pgRNA1960	GACGTCTTCCAAAAACACAA	CCATGCTGCCCTTAAAAGAG	chr16	73262795	73262818	chr16	73263520	73263543	chr16	73228896	73228919	chr16	73229621	73229644
R0433	pgRNA1961	TTATGCTCCAAAAAGCATGA	GAAATTGCAGATAGATGCAA	chr16	73262028	73262051	chr16	73264137	73264160	chr16	73228129	73228152	chr16	73230238	73230261
R0433	pgRNA1962	GACCAGAACCTGGGATTACG	CTTTCATGAAAGTCTCTCAG	chr16	73262682	73262705	chr16	73263453	73263476	chr16	73228783	73228806	chr16	73229554	73229577
R0433	pgRNA1963	CGACGTCTTCCAAAAACACA	GAAATTGCAGATAGATGCAA	chr16	73262796	73262819	chr16	73264137	73264160	chr16	73228897	73228920	chr16	73230238	73230261
R0433	pgRNA1964	TTATGCTCCAAAAAGCATGA	GTTCATAAGACTCTTGAAAG	chr16	73262028	73262051	chr16	73263664	73263687	chr16	73228129	73228152	chr16	73229765	73229788
R0433	pgRNA1965	GACCAGAACCTGGGATTACG	CCATGCTGCCCTTAAAAGAG	chr16	73262682	73262705	chr16	73263520	73263543	chr16	73228783	73228806	chr16	73229621	73229644
R0433	pgRNA1966	TTATGCTCCAAAAAGCATGA	GATATTCATAGATCAATACA	chr16	73262028	73262051	chr16	73263978	73264001	chr16	73228129	73228152	chr16	73230079	73230102
R0434	pgRNA1967	CGAAGCCCCCTGAGAACACG	GCTCAGCTGCTCTCAGACCA	chr16	89359612	89359635	chr16	89361076	89361099	chr16	89293204	89293227	chr16	89294668	89294691
R0434	pgRNA1968	CGAAGCCCCCTGAGAACACG	GCTGGGCTCCGGAGCTTGGG	chr16	89359612	89359635	chr16	89360909	89360932	chr16	89293204	89293227	chr16	89294501	89294524
R0434	pgRNA1969	CGAAGCCCCCTGAGAACACG	GAGCAGGCATTGTTGAGCCA	chr16	89359612	89359635	chr16	89361033	89361056	chr16	89293204	89293227	chr16	89294625	89294648
R0435	pgRNA1970	CCTCCGATCGTGCTAGCACA	GGGAGAGCCAAACTGCAAAA	chr16	86510866	86510889	chr16	86512006	86512029	chr16	86477260	86477283	chr16	86478400	86478423
R0435	pgRNA1971	CCAGATCTAGGTTATTATGA	GGGCTGACTGTTGGTATCGT	chr16	86511233	86511256	chr16	86512168	86512191	chr16	86477627	86477650	chr16	86478562	86478585
R0435	pgRNA1972	GTTTCCTGCAAAGAAAAGCA	TTGGTATCGTGGGTTCCACA	chr16	86510800	86510823	chr16	86512158	86512181	chr16	86477194	86477217	chr16	86478552	86478575
R0435	pgRNA1973	GCAGGAACTCTTTCCAGCTG	TTGGTATCGTGGGTTCCACA	chr16	86510640	86510663	chr16	86512158	86512181	chr16	86477034	86477057	chr16	86478552	86478575
R0435	pgRNA1974	CCAGATCTAGGTTATTATGA	GGGAGAGCCAAACTGCAAAA	chr16	86511233	86511256	chr16	86512006	86512029	chr16	86477627	86477650	chr16	86478400	86478423
R0435	pgRNA1975	GTTTCCTGCAAAGAAAAGCA	GGGAGAGCCAAACTGCAAAA	chr16	86510800	86510823	chr16	86512006	86512029	chr16	86477194	86477217	chr16	86478400	86478423
R0435	pgRNA1976	GGATATGGCTGGTCTTGCTT	TTGGTATCGTGGGTTCCACA	chr16	86511114	86511137	chr16	86512158	86512181	chr16	86477508	86477531	chr16	86478552	86478575
R0435	pgRNA1977	CCTCCGATCGTGCTAGCACA	GGGCTGACTGTTGGTATCGT	chr16	86510866	86510889	chr16	86512168	86512191	chr16	86477260	86477283	chr16	86478562	86478585
R0435	pgRNA1978	CCTCCGATCGTGCTAGCACA	GGTATGAACTGGTTCAACAC	chr16	86510866	86510889	chr16	86512284	86512307	chr16	86477260	86477283	chr16	86478678	86478701
R0435	pgRNA1979	GTTTCCTGCAAAGAAAAGCA	TACTTCGATCAACTACTGAG	chr16	86510800	86510823	chr16	86512867	86512890	chr16	86477194	86477217	chr16	86479261	86479284
R0436	pgRNA1980	GGGAGAGCCAAACTGCAAAA	GGTCACAGAAGAAACCGCAG	chr16	86512006	86512029	chr16	86513195	86513218	chr16	86478400	86478423	chr16	86479589	86479612
R0436	pgRNA1981	GTGGAGGCGATCTAGAAGAT	TGCCATGCTGTCTCTTGCCG	chr16	86511813	86511836	chr16	86513340	86513363	chr16	86478207	86478230	chr16	86479734	86479757
R0436	pgRNA1982	CCAGATCTAGGTTATTATGA	GGTCACAGAAGAAACCGCAG	chr16	86511233	86511256	chr16	86513195	86513218	chr16	86477627	86477650	chr16	86479589	86479612
R0436	pgRNA1983	GGGAGAGCCAAACTGCAAAA	TGCCATGCTGTCTCTTGCCG	chr16	86512006	86512029	chr16	86513340	86513363	chr16	86478400	86478423	chr16	86479734	86479757
R0436	pgRNA1984	GGGAGAGCCAAACTGCAAAA	GCTGTCTCTTGCCGAGGCAG	chr16	86512006	86512029	chr16	86513346	86513369	chr16	86478400	86478423	chr16	86479740	86479763
R0436	pgRNA1985	GGTGGAGGCGATCTAGAAGA	GGTCACAGAAGAAACCGCAG	chr16	86511812	86511835	chr16	86513195	86513218	chr16	86478206	86478229	chr16	86479589	86479612
R0436	pgRNA1986	CCAGATCTAGGTTATTATGA	GCTGTCTCTTGCCGAGGCAG	chr16	86511233	86511256	chr16	86513346	86513369	chr16	86477627	86477650	chr16	86479740	86479763
R0436	pgRNA1987	CCAGATCTAGGTTATTATGA	GGTCTGGGAATGATTTTGTG	chr16	86511233	86511256	chr16	86513488	86513511	chr16	86477627	86477650	chr16	86479882	86479905
R0436	pgRNA1988	GGTGGAGGCGATCTAGAAGA	TGCCATGCTGTCTCTTGCCG	chr16	86511812	86511835	chr16	86513340	86513363	chr16	86478206	86478229	chr16	86479734	86479757
R0436	pgRNA1989	GGTGGAGGCGATCTAGAAGA	GCTGTCTCTTGCCGAGGCAG	chr16	86511812	86511835	chr16	86513346	86513369	chr16	86478206	86478229	chr16	86479740	86479763
R0437	pgRNA1990	GCATCACCCAGATTGCTGCA	GATAGGCTACAGGCAGCCAA	chr16	86523576	86523599	chr16	86525779	86525802	chr16	86489970	86489993	chr16	86492173	86492196
R0437	pgRNA1991	GCATCACCCAGATTGCTGCA	GCTTGATTAAGCCTGACACA	chr16	86523576	86523599	chr16	86525328	86525351	chr16	86489970	86489993	chr16	86491722	86491745
R0437	pgRNA1992	AAGCTCATCGAGCCAATTGG	GATAGGCTACAGGCAGCCAA	chr16	86523806	86523829	chr16	86525779	86525802	chr16	86490200	86490223	chr16	86492173	86492196
R0437	pgRNA1993	GCATCACCCAGATTGCTGCA	GCAATAACGGAAGATGCAGG	chr16	86523576	86523599	chr16	86525298	86525321	chr16	86489970	86489993	chr16	86491692	86491715
R0437	pgRNA1994	AAGCTCATCGAGCCAATTGG	GCTTGATTAAGCCTGACACA	chr16	86523806	86523829	chr16	86525328	86525351	chr16	86490200	86490223	chr16	86491722	86491745
R0437	pgRNA1995	AAGCTCATCGAGCCAATTGG	GCAATAACGGAAGATGCAGG	chr16	86523806	86523829	chr16	86525298	86525321	chr16	86490200	86490223	chr16	86491692	86491715
R0437	pgRNA1996	GTCCTGCCTAATTCTGAACG	GATAGGCTACAGGCAGCCAA	chr16	86523657	86523680	chr16	86525779	86525802	chr16	86490051	86490074	chr16	86492173	86492196
R0437	pgRNA1997	GTCCTGCCTAATTCTGAACG	GCTTGATTAAGCCTGACACA	chr16	86523657	86523680	chr16	86525328	86525351	chr16	86490051	86490074	chr16	86491722	86491745
R0437	pgRNA1998	GTCCTGCCTAATTCTGAACG	GCAATAACGGAAGATGCAGG	chr16	86523657	86523680	chr16	86525298	86525321	chr16	86490051	86490074	chr16	86491692	86491715
R0438	pgRNA1999	GCTGCGTCCACTTAACCCGG	AGAACAGCAGTTACCAGCCG	chr16	86531477	86531500	chr16	86532557	86532580	chr16	86497871	86497894	chr16	86498951	86498974
R0438	pgRNA2000	TAATTGAGTTGGAACCCGAG	GCAAAAAACGCAGAAAAACG	chr16	86531309	86531332	chr16	86532937	86532960	chr16	86497703	86497726	chr16	86499331	86499354
R0438	pgRNA2001	GCTGCGTCCACTTAACCCGG	GCGTGGACCTGGGACCCCCG	chr16	86531477	86531500	chr16	86532680	86532703	chr16	86497871	86497894	chr16	86499074	86499097
R0438	pgRNA2002	GTTAAGCCGGACGCAAGGCG	AGAACAGCAGTTACCAGCCG	chr16	86531337	86531360	chr16	86532557	86532580	chr16	86497731	86497754	chr16	86498951	86498974
R0438	pgRNA2003	GCTGCGTCCACTTAACCCGG	CCGAGCGCTCCTTTCCACCG	chr16	86531477	86531500	chr16	86532524	86532547	chr16	86497871	86497894	chr16	86498918	86498941
R0438	pgRNA2004	GTTAAGCCGGACGCAAGGCG	GCGTGGACCTGGGACCCCCG	chr16	86531337	86531360	chr16	86532680	86532703	chr16	86497731	86497754	chr16	86499074	86499097
R0438	pgRNA2005	GTTAAGCCGGACGCAAGGCG	CCGAGCGCTCCTTTCCACCG	chr16	86531337	86531360	chr16	86532524	86532547	chr16	86497731	86497754	chr16	86498918	86498941
R0438	pgRNA2006	TAATTGAGTTGGAACCCGAG	GCGTGGACCTGGGACCCCCG	chr16	86531309	86531332	chr16	86532680	86532703	chr16	86497703	86497726	chr16	86499074	86499097
R0438	pgRNA2007	GTAGTAAGCTCTATTTGGGG	AGAACAGCAGTTACCAGCCG	chr16	86531609	86531632	chr16	86532557	86532580	chr16	86498003	86498026	chr16	86498951	86498974
R0438	pgRNA2008	GTAGTAAGCTCTATTTGGGG	CCGAGCGCTCCTTTCCACCG	chr16	86531609	86531632	chr16	86532524	86532547	chr16	86498003	86498026	chr16	86498918	86498941
R0439	pgRNA2009	GCACACACACGTTATACCAA	GCGGTTGGAACAGTACTGGA	chr17	16341573	16341596	chr17	16343310	16343333	chr17	16438259	16438282	chr17	16439996	16440019
R0439	pgRNA2010	GACGTCAGCTCGTTCCCTAA	CGCCCGCCGCGAAAGCCACG	chr17	16341798	16341821	chr17	16342526	16342549	chr17	16438484	16438507	chr17	16439212	16439235
R0439	pgRNA2011	TTTACCCCAGAGGCGAGCAG	GCGGTTGGAACAGTACTGGA	chr17	16341755	16341778	chr17	16343310	16343333	chr17	16438441	16438464	chr17	16439996	16440019
R0439	pgRNA2012	TGAGGGTGACCAGTGCGCAG	GCGGTTGGAACAGTACTGGA	chr17	16341838	16341861	chr17	16343310	16343333	chr17	16438524	16438547	chr17	16439996	16440019
R0439	pgRNA2013	GCACACACACGTTATACCAA	GCTCTGATGAAATCACTAAT	chr17	16341573	16341596	chr17	16343350	16343373	chr17	16438259	16438282	chr17	16440036	16440059
R0439	pgRNA2014	TTTACCCCAGAGGCGAGCAG	GCTCTGATGAAATCACTAAT	chr17	16341755	16341778	chr17	16343350	16343373	chr17	16438441	16438464	chr17	16440036	16440059
R0439	pgRNA2015	GCACACACACGTTATACCAA	CGCCCGCCGCGAAAGCCACG	chr17	16341573	16341596	chr17	16342526	16342549	chr17	16438259	16438282	chr17	16439212	16439235
R0439	pgRNA2016	TGAGGGTGACCAGTGCGCAG	GCTCTGATGAAATCACTAAT	chr17	16341838	16341861	chr17	16343350	16343373	chr17	16438524	16438547	chr17	16440036	16440059
R0439	pgRNA2017	TTTACCCCAGAGGCGAGCAG	GCAGTTCTAGGTTAGGACTG	chr17	16341755	16341778	chr17	16343192	16343215	chr17	16438441	16438464	chr17	16439878	16439901
R0439	pgRNA2018	TGAGGGTGACCAGTGCGCAG	GCAGTTCTAGGTTAGGACTG	chr17	16341838	16341861	chr17	16343192	16343215	chr17	16438524	16438547	chr17	16439878	16439901
R0440	pgRNA2019	GTTGTGACCCAGAATTCCCG	GCGGTTGGAACAGTACTGGA	chr17	16342160	16342183	chr17	16343310	16343333	chr17	16438846	16438869	chr17	16439996	16440019
R0440	pgRNA2020	GGATGTGGTGAAATAGCTGT	CCCGAGACTAAACAGCCAAG	chr17	16341876	16341899	chr17	16343752	16343775	chr17	16438562	16438585	chr17	16440438	16440461
R0440	pgRNA2021	GTTGTGACCCAGAATTCCCG	CCCGAGACTAAACAGCCAAG	chr17	16342160	16342183	chr17	16343752	16343775	chr17	16438846	16438869	chr17	16440438	16440461
R0440	pgRNA2022	GTTGTGACCCAGAATTCCCG	GCTCTGATGAAATCACTAAT	chr17	16342160	16342183	chr17	16343350	16343373	chr17	16438846	16438869	chr17	16440036	16440059
R0440	pgRNA2023	GCACACACACGTTATACCAA	CCCGAGACTAAACAGCCAAG	chr17	16341573	16341596	chr17	16343752	16343775	chr17	16438259	16438282	chr17	16440438	16440461
R0440	pgRNA2024	TTTACCCCAGAGGCGAGCAG	GGATAGGCTACACTGTTACA	chr17	16341755	16341778	chr17	16343654	16343677	chr17	16438441	16438464	chr17	16440340	16440363
R0441	pgRNA2025	GTTGTGACCCAGAATTCCCG	TGGAGATTACAACTCCCCTG	chr17	16342160	16342183	chr17	16343867	16343890	chr17	16438846	16438869	chr17	16440553	16440576
R0441	pgRNA2026	GTTGTGACCCAGAATTCCCG	GGATAGGCTACACTGTTACA	chr17	16342160	16342183	chr17	16343654	16343677	chr17	16438846	16438869	chr17	16440340	16440363
R0441	pgRNA2027	GGGATATTCCGACTCCTTAA	CCCGAGACTAAACAGCCAAG	chr17	16342305	16342328	chr17	16343752	16343775	chr17	16438991	16439014	chr17	16440438	16440461
R0441	pgRNA2028	GAGACCATAGACTCAACAGG	CCCGAGACTAAACAGCCAAG	chr17	16342191	16342214	chr17	16343752	16343775	chr17	16438877	16438900	chr17	16440438	16440461
R0441	pgRNA2029	CCAATCCTCACAAAAGGAGG	GGATAGGCTACACTGTTACA	chr17	16342284	16342307	chr17	16343654	16343677	chr17	16438970	16438993	chr17	16440340	16440363
R0441	pgRNA2030	ATTCTGGGTCACAACACGCG	GGATAGGCTACACTGTTACA	chr17	16342152	16342175	chr17	16343654	16343677	chr17	16438838	16438861	chr17	16440340	16440363
R0441	pgRNA2031	GGGATATTCCGACTCCTTAA	TGGAGATTACAACTCCCCTG	chr17	16342305	16342328	chr17	16343867	16343890	chr17	16438991	16439014	chr17	16440553	16440576
R0442	pgRNA2032	TGTTTAGGATTAATCCCTCA	GTTTAAAGCCCCTCTCAGGA	chr17	17504645	17504668	chr17	17506724	17506747	chr17	17601331	17601354	chr17	17603410	17603433
R0442	pgRNA2033	GCTTCCAGGGTCAACCCTGA	ACGCATCGACCAAGCAGCCA	chr17	17504659	17504682	chr17	17506813	17506836	chr17	17601345	17601368	chr17	17603499	17603522
R0442	pgRNA2034	TGTTTAGGATTAATCCCTCA	GAATTCATGTCAGACCCAAG	chr17	17504645	17504668	chr17	17506962	17506985	chr17	17601331	17601354	chr17	17603648	17603671
R0442	pgRNA2035	GCCCGGCCCTTAAGATCCAT	GTTTAAAGCCCCTCTCAGGA	chr17	17504948	17504971	chr17	17506724	17506747	chr17	17601634	17601657	chr17	17603410	17603433
R0442	pgRNA2036	TTTTACCTTGCCGCGCACCG	GTTTAAAGCCCCTCTCAGGA	chr17	17505371	17505394	chr17	17506724	17506747	chr17	17602057	17602080	chr17	17603410	17603433
R0442	pgRNA2037	TGTTTAGGATTAATCCCTCA	GCCTGTGGTGCCATGTCACG	chr17	17504645	17504668	chr17	17506576	17506599	chr17	17601331	17601354	chr17	17603262	17603285
R0442	pgRNA2038	GCCCGGCCCTTAAGATCCAT	GAATTCATGTCAGACCCAAG	chr17	17504948	17504971	chr17	17506962	17506985	chr17	17601634	17601657	chr17	17603648	17603671
R0442	pgRNA2039	GCCCGGCCCTTAAGATCCAT	ACGCATCGACCAAGCAGCCA	chr17	17504948	17504971	chr17	17506813	17506836	chr17	17601634	17601657	chr17	17603499	17603522
R0442	pgRNA2040	TTTTACCTTGCCGCGCACCG	GAATTCATGTCAGACCCAAG	chr17	17505371	17505394	chr17	17506962	17506985	chr17	17602057	17602080	chr17	17603648	17603671
R0442	pgRNA2041	TTTTACCTTGCCGCGCACCG	GCCTGTGGTGCCATGTCACG	chr17	17505371	17505394	chr17	17506576	17506599	chr17	17602057	17602080	chr17	17603262	17603285
R0443	pgRNA2042	GCACATGCCAGAAGTTTAGA	CATGTCACAGTCCAACCAGA	chr17	17511308	17511331	chr17	17512849	17512872	chr17	17607994	17608017	chr17	17609535	17609558
R0443	pgRNA2043	GCACATGCCAGAAGTTTAGA	AACAGCCCTGAAAAACTGAA	chr17	17511308	17511331	chr17	17513001	17513024	chr17	17607994	17608017	chr17	17609687	17609710
R0443	pgRNA2044	CTGATGGTACAGACACATCA	GAGGACGCTGAAGGCCTACA	chr17	17511219	17511242	chr17	17512759	17512782	chr17	17607905	17607928	chr17	17609445	17609468
R0443	pgRNA2045	GCACATGCCAGAAGTTTAGA	GAGGACGCTGAAGGCCTACA	chr17	17511308	17511331	chr17	17512759	17512782	chr17	17607994	17608017	chr17	17609445	17609468
R0443	pgRNA2046	CTGATGGTACAGACACATCA	GGATGGATCATGGGGCCTGT	chr17	17511219	17511242	chr17	17512420	17512443	chr17	17607905	17607928	chr17	17609106	17609129
R0443	pgRNA2047	CAGGACAAGACAGTTCAACC	GAGGACGCTGAAGGCCTACA	chr17	17510723	17510746	chr17	17512759	17512782	chr17	17607409	17607432	chr17	17609445	17609468
R0443	pgRNA2048	CTGATGGTACAGACACATCA	GTGTGTGTTTCGGCATTAGA	chr17	17511219	17511242	chr17	17512234	17512257	chr17	17607905	17607928	chr17	17608920	17608943
R0443	pgRNA2049	CAGGACAAGACAGTTCAACC	GGATGGATCATGGGGCCTGT	chr17	17510723	17510746	chr17	17512420	17512443	chr17	17607409	17607432	chr17	17609106	17609129
R0443	pgRNA2050	CAGGACAAGACAGTTCAACC	GTGTGTGTTTCGGCATTAGA	chr17	17510723	17510746	chr17	17512234	17512257	chr17	17607409	17607432	chr17	17608920	17608943
R0444	pgRNA2051	TAGACCCTGTCCGAAAGGAA	GGTCTTTGAGGAGTCAGTGA	chr17	17524174	17524197	chr17	17525462	17525485	chr17	17620860	17620883	chr17	17622148	17622171
R0444	pgRNA2052	TAGACCCTGTCCGAAAGGAA	GATGAGGACCAAGCCCACCA	chr17	17524174	17524197	chr17	17525385	17525408	chr17	17620860	17620883	chr17	17622071	17622094
R0444	pgRNA2053	TCGATGGAACCTCTACCTCA	GGTCTTTGAGGAGTCAGTGA	chr17	17524110	17524133	chr17	17525462	17525485	chr17	17620796	17620819	chr17	17622148	17622171
R0444	pgRNA2054	TCGATGGAACCTCTACCTCA	GATGAGGACCAAGCCCACCA	chr17	17524110	17524133	chr17	17525385	17525408	chr17	17620796	17620819	chr17	17622071	17622094
R0444	pgRNA2055	CGATGGAACCTCTACCTCAC	GGTCTTTGAGGAGTCAGTGA	chr17	17524109	17524132	chr17	17525462	17525485	chr17	17620795	17620818	chr17	17622148	17622171
R0444	pgRNA2056	CGATGGAACCTCTACCTCAC	GATGAGGACCAAGCCCACCA	chr17	17524109	17524132	chr17	17525385	17525408	chr17	17620795	17620818	chr17	17622071	17622094
R0444	pgRNA2057	TAGACCCTGTCCGAAAGGAA	GCAGTTGCACGACATTGTGA	chr17	17524174	17524197	chr17	17525601	17525624	chr17	17620860	17620883	chr17	17622287	17622310
R0444	pgRNA2058	TCGATGGAACCTCTACCTCA	GCAGTTGCACGACATTGTGA	chr17	17524110	17524133	chr17	17525601	17525624	chr17	17620796	17620819	chr17	17622287	17622310
R0444	pgRNA2059	CGATGGAACCTCTACCTCAC	GCAGTTGCACGACATTGTGA	chr17	17524109	17524132	chr17	17525601	17525624	chr17	17620795	17620818	chr17	17622287	17622310
R0445	pgRNA2060	TTAAAGCCTCTCGTAGAGAA	GGCTCTTGAGACCTGCTCCG	chr17	17527024	17527047	chr17	17528602	17528625	chr17	17623710	17623733	chr17	17625288	17625311
R0445	pgRNA2061	AAGAATTGAGAGTACGGGGG	GCCTCCCCTGTCATGCACAT	chr17	17527324	17527347	chr17	17528400	17528423	chr17	17624010	17624033	chr17	17625086	17625109
R0445	pgRNA2062	TTCCCACCAAAAGAACCTGG	GGCTCTTGAGACCTGCTCCG	chr17	17527471	17527494	chr17	17528602	17528625	chr17	17624157	17624180	chr17	17625288	17625311
R0445	pgRNA2063	TTAAAGCCTCTCGTAGAGAA	GTGCACTACACACCAGGCAT	chr17	17527024	17527047	chr17	17528525	17528548	chr17	17623710	17623733	chr17	17625211	17625234
R0445	pgRNA2064	TTCCCACCAAAAGAACCTGG	GTGCACTACACACCAGGCAT	chr17	17527471	17527494	chr17	17528525	17528548	chr17	17624157	17624180	chr17	17625211	17625234
R0445	pgRNA2065	TTAAAGCCTCTCGTAGAGAA	GCCTCCCCTGTCATGCACAT	chr17	17527024	17527047	chr17	17528400	17528423	chr17	17623710	17623733	chr17	17625086	17625109
R0445	pgRNA2066	TTCCCACCAAAAGAACCTGG	GCCTCCCCTGTCATGCACAT	chr17	17527471	17527494	chr17	17528400	17528423	chr17	17624157	17624180	chr17	17625086	17625109
R0445	pgRNA2067	AAGAATTGAGAGTACGGGGG	GGCTCTTGAGACCTGCTCCG	chr17	17527324	17527347	chr17	17528602	17528625	chr17	17624010	17624033	chr17	17625288	17625311
R0445	pgRNA2068	AAGAATTGAGAGTACGGGGG	GTGCACTACACACCAGGCAT	chr17	17527324	17527347	chr17	17528525	17528548	chr17	17624010	17624033	chr17	17625211	17625234
R0445	pgRNA2069	GCTAGGCCGTAGGAGCGGGA	TTCTAGTTCCCACTTAGCAG	chr17	17527096	17527119	chr17	17528717	17528740	chr17	17623782	17623805	chr17	17625403	17625426
R0446	pgRNA2070	CCTTTCATCAATCCTCCCCA	GGCCTGGCTTAGACTCCAGA	chr17	46603735	46603758	chr17	46604964	46604987	chr17	48526373	48526396	chr17	48527602	48527625
R0446	pgRNA2071	GAGGGGCCGACAAGTCCTTG	AGCCACTCCTGACGTCCCCG	chr17	46603750	46603773	chr17	46604861	46604884	chr17	48526388	48526411	chr17	48527499	48527522
R0446	pgRNA2072	CTAGGGCCTCAGATTGGAAG	GGCCTGGCTTAGACTCCAGA	chr17	46603495	46603518	chr17	46604964	46604987	chr17	48526133	48526156	chr17	48527602	48527625
R0446	pgRNA2073	GCCTGTCTAGGGCCTCAGAT	GGCCTGGCTTAGACTCCAGA	chr17	46603489	46603512	chr17	46604964	46604987	chr17	48526127	48526150	chr17	48527602	48527625
R0446	pgRNA2074	CCTTTCATCAATCCTCCCCA	GCAGCCGGCCAGCCTCCGCA	chr17	46603735	46603758	chr17	46604824	46604847	chr17	48526373	48526396	chr17	48527462	48527485
R0446	pgRNA2075	GCCTGTCTAGGGCCTCAGAT	AGCCACTCCTGACGTCCCCG	chr17	46603489	46603512	chr17	46604861	46604884	chr17	48526127	48526150	chr17	48527499	48527522
R0446	pgRNA2076	CTAGGGCCTCAGATTGGAAG	GCAGCCGGCCAGCCTCCGCA	chr17	46603495	46603518	chr17	46604824	46604847	chr17	48526133	48526156	chr17	48527462	48527485
R0446	pgRNA2077	GCCTGTCTAGGGCCTCAGAT	GCAGCCGGCCAGCCTCCGCA	chr17	46603489	46603512	chr17	46604824	46604847	chr17	48526127	48526150	chr17	48527462	48527485
R0446	pgRNA2078	CCTTTCATCAATCCTCCCCA	GCCCAGGCGGAAAGGCCTTG	chr17	46603735	46603758	chr17	46604809	46604832	chr17	48526373	48526396	chr17	48527447	48527470
R0446	pgRNA2079	CTAGGGCCTCAGATTGGAAG	GCCCAGGCGGAAAGGCCTTG	chr17	46603495	46603518	chr17	46604809	46604832	chr17	48526133	48526156	chr17	48527447	48527470
R0447	pgRNA2080	GTCAGGGCAGTTTATCCAGG	AGTCCGGGAGGTGAATGGCG	chr17	71269233	71269256	chr17	71270655	71270678	chr17	73273094	73273117	chr17	73274516	73274539
R0447	pgRNA2081	TTTAGAGATAACAGACCAGA	GTAGGTGCTCCCTGAAGAAG	chr17	71269056	71269079	chr17	71270705	71270728	chr17	73272917	73272940	chr17	73274566	73274589
R0447	pgRNA2082	GTCAGGGCAGTTTATCCAGG	GTAGGTGCTCCCTGAAGAAG	chr17	71269233	71269256	chr17	71270705	71270728	chr17	73273094	73273117	chr17	73274566	73274589
R0447	pgRNA2083	TTTAGAGATAACAGACCAGA	GGAGTCCGGGAGGTGAATGG	chr17	71269056	71269079	chr17	71270657	71270680	chr17	73272917	73272940	chr17	73274518	73274541
R0447	pgRNA2084	GTCAGGGCAGTTTATCCAGG	GGAGTCCGGGAGGTGAATGG	chr17	71269233	71269256	chr17	71270657	71270680	chr17	73273094	73273117	chr17	73274518	73274541
R0447	pgRNA2085	GGAACACAGGACCATCCGTT	AGTCCGGGAGGTGAATGGCG	chr17	71268809	71268832	chr17	71270655	71270678	chr17	73272670	73272693	chr17	73274516	73274539
R0447	pgRNA2086	GCATAACCCCCTACCCCCAT	AGTCCGGGAGGTGAATGGCG	chr17	71268841	71268864	chr17	71270655	71270678	chr17	73272702	73272725	chr17	73274516	73274539
R0447	pgRNA2087	AGGGGGTTATGCGTCCCCAG	GTAGGTGCTCCCTGAAGAAG	chr17	71268830	71268853	chr17	71270705	71270728	chr17	73272691	73272714	chr17	73274566	73274589
R0447	pgRNA2088	AGGGGGTTATGCGTCCCCAG	GGAGTCCGGGAGGTGAATGG	chr17	71268830	71268853	chr17	71270657	71270680	chr17	73272691	73272714	chr17	73274518	73274541
R0448	pgRNA2089	GCAAACACACTACAGTGCGC	TTAGGGTTGGATTCTGGCCA	chr17	71273375	71273398	chr17	71274731	71274754	chr17	73277236	73277259	chr17	73278592	73278615
R0448	pgRNA2090	CCAGACCCACATGATCCAAG	GATCTTTCCCTGAGCCCTGA	chr17	71273485	71273508	chr17	71275023	71275046	chr17	73277346	73277369	chr17	73278884	73278907
R0448	pgRNA2091	GCACCAACCTTTTAAGAAAG	TTAGGGTTGGATTCTGGCCA	chr17	71272915	71272938	chr17	71274731	71274754	chr17	73276776	73276799	chr17	73278592	73278615
R0448	pgRNA2092	CACAATTTAGATCCTCCCAG	GTACAATGAACCAAGAGGGT	chr17	71273462	71273485	chr17	71274537	71274560	chr17	73277323	73277346	chr17	73278398	73278421
R0448	pgRNA2093	CACAATTTAGATCCTCCCAG	GATCTTTCCCTGAGCCCTGA	chr17	71273462	71273485	chr17	71275023	71275046	chr17	73277323	73277346	chr17	73278884	73278907
R0448	pgRNA2094	CCAGACCCACATGATCCAAG	GTACAATGAACCAAGAGGGT	chr17	71273485	71273508	chr17	71274537	71274560	chr17	73277346	73277369	chr17	73278398	73278421
R0448	pgRNA2095	GCAAACACACTACAGTGCGC	TCTGTCATATGAGGGTCGAG	chr17	71273375	71273398	chr17	71275128	71275151	chr17	73277236	73277259	chr17	73278989	73279012
R0448	pgRNA2096	GCACCAACCTTTTAAGAAAG	TCTGTCATATGAGGGTCGAG	chr17	71272915	71272938	chr17	71275128	71275151	chr17	73276776	73276799	chr17	73278989	73279012
R0448	pgRNA2097	CACAATTTAGATCCTCCCAG	GTTAGAGCAACAGGTTTTAG	chr17	71273462	71273485	chr17	71274820	71274843	chr17	73277323	73277346	chr17	73278681	73278704
R0448	pgRNA2098	GGTTTTACTGATCTGTGCCT	TTAGGGTTGGATTCTGGCCA	chr17	71273522	71273545	chr17	71274731	71274754	chr17	73277383	73277406	chr17	73278592	73278615
R0449	pgRNA2099	GTCAAACTCGAAGTCCAGGA	CGTGTCAGTAAGGAGCCAGG	chr17	78427528	78427551	chr17	78428882	78428905	chr17	80453728	80453751	chr17	80455082	80455105
R0449	pgRNA2100	GCGATCTCGGAAAGTACAGG	CGTGTCAGTAAGGAGCCAGG	chr17	78427939	78427962	chr17	78428882	78428905	chr17	80454139	80454162	chr17	80455082	80455105
R0449	pgRNA2101	GTCAAACTCGAAGTCCAGGA	GCAGGGCGCCTGCGACACAG	chr17	78427528	78427551	chr17	78428743	78428766	chr17	80453728	80453751	chr17	80454943	80454966
R0449	pgRNA2102	GATGTAACCCCATCTGTAAG	CGTGTCAGTAAGGAGCCAGG	chr17	78427604	78427627	chr17	78428882	78428905	chr17	80453804	80453827	chr17	80455082	80455105
R0449	pgRNA2103	GCGATCTCGGAAAGTACAGG	GCAGGGCGCCTGCGACACAG	chr17	78427939	78427962	chr17	78428743	78428766	chr17	80454139	80454162	chr17	80454943	80454966
R0449	pgRNA2104	GTCAAACTCGAAGTCCAGGA	GACCGCACCTATCAGACGGA	chr17	78427528	78427551	chr17	78429114	78429137	chr17	80453728	80453751	chr17	80455314	80455337
R0449	pgRNA2105	GATGTAACCCCATCTGTAAG	GCAGGGCGCCTGCGACACAG	chr17	78427604	78427627	chr17	78428743	78428766	chr17	80453804	80453827	chr17	80454943	80454966
R0449	pgRNA2106	GCGATCTCGGAAAGTACAGG	GACCGCACCTATCAGACGGA	chr17	78427939	78427962	chr17	78429114	78429137	chr17	80454139	80454162	chr17	80455314	80455337
R0449	pgRNA2107	GATGTAACCCCATCTGTAAG	GACCGCACCTATCAGACGGA	chr17	78427604	78427627	chr17	78429114	78429137	chr17	80453804	80453827	chr17	80455314	80455337
R0450	pgRNA2108	GACCACATGGACTCTTAAGA	CGAAGAATGGAGACACCAGC	chr17	8181333	8181356	chr17	8183040	8183063	chr17	8278015	8278038	chr17	8279722	8279745
R0450	pgRNA2109	TCAGTTATCCCCGAGTCCCA	GGGACAATGCACAAGGTGGA	chr17	8181669	8181692	chr17	8183102	8183125	chr17	8278351	8278374	chr17	8279784	8279807
R0450	pgRNA2110	GACCACATGGACTCTTAAGA	AAGCTGTTACAGTTAGGAGA	chr17	8181333	8181356	chr17	8183170	8183193	chr17	8278015	8278038	chr17	8279852	8279875
R0450	pgRNA2111	GACCACATGGACTCTTAAGA	ACACACACTATACAAGTCTG	chr17	8181333	8181356	chr17	8183214	8183237	chr17	8278015	8278038	chr17	8279896	8279919
R0450	pgRNA2112	TCAGTTATCCCCGAGTCCCA	GAATGGAGACACCAGCCGGG	chr17	8181669	8181692	chr17	8183036	8183059	chr17	8278351	8278374	chr17	8279718	8279741
R0450	pgRNA2113	GCATTCTGCGCCTTTCCCTG	CGAAGAATGGAGACACCAGC	chr17	8181580	8181603	chr17	8183040	8183063	chr17	8278262	8278285	chr17	8279722	8279745
R0450	pgRNA2114	GGTGCCACACATTTCTACTG	CGAAGAATGGAGACACCAGC	chr17	8181616	8181639	chr17	8183040	8183063	chr17	8278298	8278321	chr17	8279722	8279745
R0450	pgRNA2115	ACTCGGGGATAACTGACTGA	GAATGGAGACACCAGCCGGG	chr17	8181676	8181699	chr17	8183036	8183059	chr17	8278358	8278381	chr17	8279718	8279741
R0450	pgRNA2116	GCATTCTGCGCCTTTCCCTG	AAGCTGTTACAGTTAGGAGA	chr17	8181580	8181603	chr17	8183170	8183193	chr17	8278262	8278285	chr17	8279852	8279875
R0450	pgRNA2117	GGTGCCACACATTTCTACTG	AAGCTGTTACAGTTAGGAGA	chr17	8181616	8181639	chr17	8183170	8183193	chr17	8278298	8278321	chr17	8279852	8279875
R0451	pgRNA2118	ATACAACCCACCAGTTAAGA	GTATGAACTGCTAAAAGACA	chr17	56069940	56069963	chr17	56071429	56071452	chr17	57992579	57992602	chr17	57994068	57994091
R0451	pgRNA2119	GATGCCCCAGGACAGGGTAA	CGAGTACTGGGTGTTTACCA	chr17	56069707	56069730	chr17	56071941	56071964	chr17	57992346	57992369	chr17	57994580	57994603
R0451	pgRNA2120	GTATACTCCCTGGGTAAGGA	CCAGGGCTCTTCAAGCCACT	chr17	56070250	56070273	chr17	56071924	56071947	chr17	57992889	57992912	chr17	57994563	57994586
R0451	pgRNA2121	GTATACTCCCTGGGTAAGGA	CGAGTACTGGGTGTTTACCA	chr17	56070250	56070273	chr17	56071941	56071964	chr17	57992889	57992912	chr17	57994580	57994603
R0451	pgRNA2122	GTATACTCCCTGGGTAAGGA	GTATGAACTGCTAAAAGACA	chr17	56070250	56070273	chr17	56071429	56071452	chr17	57992889	57992912	chr17	57994068	57994091
R0451	pgRNA2123	ATACAACCCACCAGTTAAGA	GTTTGAGATAAAACTCCTGT	chr17	56069940	56069963	chr17	56071833	56071856	chr17	57992579	57992602	chr17	57994472	57994495
R0451	pgRNA2124	GATGCCCCAGGACAGGGTAA	CCAGGGCTCTTCAAGCCACT	chr17	56069707	56069730	chr17	56071924	56071947	chr17	57992346	57992369	chr17	57994563	57994586
R0452	pgRNA2125	CCAGGGCTCTTCAAGCCACT	GGGTCAGACTTTTCTCCCCG	chr17	56071924	56071947	chr17	56073016	56073039	chr17	57994563	57994586	chr17	57995655	57995678
R0452	pgRNA2126	CCAGGGCTCTTCAAGCCACT	GGGGCCAGCCTCAATAGTAG	chr17	56071924	56071947	chr17	56072761	56072784	chr17	57994563	57994586	chr17	57995400	57995423
R0452	pgRNA2127	CGAGTACTGGGTGTTTACCA	GGGTCAGACTTTTCTCCCCG	chr17	56071941	56071964	chr17	56073016	56073039	chr17	57994580	57994603	chr17	57995655	57995678
R0452	pgRNA2128	GTATGAACTGCTAAAAGACA	GGGTCAGACTTTTCTCCCCG	chr17	56071429	56071452	chr17	56073016	56073039	chr17	57994068	57994091	chr17	57995655	57995678
R0452	pgRNA2129	CCAGGGCTCTTCAAGCCACT	GCTGCTGTGTAGTTATTGAG	chr17	56071924	56071947	chr17	56072696	56072719	chr17	57994563	57994586	chr17	57995335	57995358
R0452	pgRNA2130	GTATGAACTGCTAAAAGACA	ATAGGCCCAGAGATGTTAAA	chr17	56071429	56071452	chr17	56073136	56073159	chr17	57994068	57994091	chr17	57995775	57995798
R0452	pgRNA2131	CGAGTACTGGGTGTTTACCA	GCTGCTGTGTAGTTATTGAG	chr17	56071941	56071964	chr17	56072696	56072719	chr17	57994580	57994603	chr17	57995335	57995358
R0452	pgRNA2132	GTAAAACAAAAAGCTAGCAG	ATAGGCCCAGAGATGTTAAA	chr17	56071178	56071201	chr17	56073136	56073159	chr17	57993817	57993840	chr17	57995775	57995798
R0452	pgRNA2133	GTATGAACTGCTAAAAGACA	GCTGCTGTGTAGTTATTGAG	chr17	56071429	56071452	chr17	56072696	56072719	chr17	57994068	57994091	chr17	57995335	57995358
R0452	pgRNA2134	GTTTGAGATAAAACTCCTGT	ATAGGCCCAGAGATGTTAAA	chr17	56071833	56071856	chr17	56073136	56073159	chr17	57994472	57994495	chr17	57995775	57995798
R0453	pgRNA2135	GCTCTGGTACCCCACCCAAA	TCATTCATCTGACCAGCCCA	chr17	59440294	59440317	chr17	59441198	59441221	chr17	61362933	61362956	chr17	61363837	61363860
R0453	pgRNA2136	GTGTTATACTCTTTCCCCAG	TCATTCATCTGACCAGCCCA	chr17	59440032	59440055	chr17	59441198	59441221	chr17	61362671	61362694	chr17	61363837	61363860
R0453	pgRNA2137	ACTAGTTTAGAAGCTCCCGA	GAGATGACCTCACCCTCCAA	chr17	59440429	59440452	chr17	59441269	59441292	chr17	61363068	61363091	chr17	61363908	61363931
R0453	pgRNA2138	GCTCTGGTACCCCACCCAAA	GAGATGACCTCACCCTCCAA	chr17	59440294	59440317	chr17	59441269	59441292	chr17	61362933	61362956	chr17	61363908	61363931
R0453	pgRNA2139	ACCTCATTAACGCAAAGCGG	GAGATGACCTCACCCTCCAA	chr17	59439780	59439803	chr17	59441269	59441292	chr17	61362419	61362442	chr17	61363908	61363931
R0453	pgRNA2140	ACTAGTTTAGAAGCTCCCGA	GCCCTTTGAGTCCCATTACA	chr17	59440429	59440452	chr17	59441155	59441178	chr17	61363068	61363091	chr17	61363794	61363817
R0453	pgRNA2141	ACTAGTTTAGAAGCTCCCGA	GAAAGGGTCAGTTTCAAGCA	chr17	59440429	59440452	chr17	59441132	59441155	chr17	61363068	61363091	chr17	61363771	61363794
R0453	pgRNA2142	ACCTCATTAACGCAAAGCGG	GCCCTTTGAGTCCCATTACA	chr17	59439780	59439803	chr17	59441155	59441178	chr17	61362419	61362442	chr17	61363794	61363817
R0453	pgRNA2143	ACCTCATTAACGCAAAGCGG	GAAAGGGTCAGTTTCAAGCA	chr17	59439780	59439803	chr17	59441132	59441155	chr17	61362419	61362442	chr17	61363771	61363794
R0454	pgRNA2144	GTAGTGCCGAGAGAATCGGT	GCTGGCGCCAGGGCTCCGGG	chr17	59471977	59472000	chr17	59473942	59473965	chr17	61394616	61394639	chr17	61396581	61396604
R0454	pgRNA2145	GCAACTCTTTGAGTATGTGG	GCTGGCGCCAGGGCTCCGGG	chr17	59471613	59471636	chr17	59473942	59473965	chr17	61394252	61394275	chr17	61396581	61396604
R0454	pgRNA2146	TGATCTGGAAAGAGGCCGGT	GCTGGCGCCAGGGCTCCGGG	chr17	59472062	59472085	chr17	59473942	59473965	chr17	61394701	61394724	chr17	61396581	61396604
R0454	pgRNA2147	GTAGTGCCGAGAGAATCGGT	CGTTCGGAAACGCTTTCGCA	chr17	59471977	59472000	chr17	59473132	59473155	chr17	61394616	61394639	chr17	61395771	61395794
R0454	pgRNA2148	GCAACTCTTTGAGTATGTGG	CGTTCGGAAACGCTTTCGCA	chr17	59471613	59471636	chr17	59473132	59473155	chr17	61394252	61394275	chr17	61395771	61395794
R0454	pgRNA2149	TGATCTGGAAAGAGGCCGGT	GGACGGGGCCACACAGGCCG	chr17	59472062	59472085	chr17	59473621	59473644	chr17	61394701	61394724	chr17	61396260	61396283
R0454	pgRNA2150	TGATCTGGAAAGAGGCCGGT	GGTCTTCCCGGGGGATGCGA	chr17	59472062	59472085	chr17	59473596	59473619	chr17	61394701	61394724	chr17	61396235	61396258
R0455	pgRNA2151	GGACGGGGCCACACAGGCCG	TATTTGACCGAGAAACCTGG	chr17	59473621	59473644	chr17	59475072	59475095	chr17	61396260	61396283	chr17	61397711	61397734
R0455	pgRNA2152	GGACGGGGCCACACAGGCCG	TCGCTACAGACTCTTCAGAG	chr17	59473621	59473644	chr17	59474901	59474924	chr17	61396260	61396283	chr17	61397540	61397563
R0455	pgRNA2153	GGTCTTCCCGGGGGATGCGA	TATTTGACCGAGAAACCTGG	chr17	59473596	59473619	chr17	59475072	59475095	chr17	61396235	61396258	chr17	61397711	61397734
R0455	pgRNA2154	GCCTTGCCCTCGCATCCCCC	TATTTGACCGAGAAACCTGG	chr17	59473590	59473613	chr17	59475072	59475095	chr17	61396229	61396252	chr17	61397711	61397734
R0455	pgRNA2155	GGACGGGGCCACACAGGCCG	AGGTGACCAGATAATAACCA	chr17	59473621	59473644	chr17	59475346	59475369	chr17	61396260	61396283	chr17	61397985	61398008
R0455	pgRNA2156	CGTTCGGAAACGCTTTCGCA	GTTCCTTTAAGAGGCCCCGG	chr17	59473132	59473155	chr17	59474694	59474717	chr17	61395771	61395794	chr17	61397333	61397356
R0455	pgRNA2157	GGTCTTCCCGGGGGATGCGA	AGGTGACCAGATAATAACCA	chr17	59473596	59473619	chr17	59475346	59475369	chr17	61396235	61396258	chr17	61397985	61398008
R0455	pgRNA2158	GCCTTGCCCTCGCATCCCCC	AGGTGACCAGATAATAACCA	chr17	59473590	59473613	chr17	59475346	59475369	chr17	61396229	61396252	chr17	61397985	61398008
R0456	pgRNA2159	TATTTGACCGAGAAACCTGG	GGATGTACGCGCCCACCACG	chr17	59475072	59475095	chr17	59475807	59475830	chr17	61397711	61397734	chr17	61398446	61398469
R0456	pgRNA2160	CCGTCGTCCGCTCTGCCACG	GAGTGCTGAGTAACGCGTGA	chr17	59474190	59474213	chr17	59476170	59476193	chr17	61396829	61396852	chr17	61398809	61398832
R0456	pgRNA2161	TCACTGTTGCGGGAAGCGCG	GGATGTACGCGCCCACCACG	chr17	59474450	59474473	chr17	59475807	59475830	chr17	61397089	61397112	chr17	61398446	61398469
R0456	pgRNA2162	CCGTCGTCCGCTCTGCCACG	GGATGTACGCGCCCACCACG	chr17	59474190	59474213	chr17	59475807	59475830	chr17	61396829	61396852	chr17	61398446	61398469
R0456	pgRNA2163	TATTTGACCGAGAAACCTGG	GAGTGCTGAGTAACGCGTGA	chr17	59475072	59475095	chr17	59476170	59476193	chr17	61397711	61397734	chr17	61398809	61398832
R0456	pgRNA2164	GTTCCTTTAAGAGGCCCCGG	TTCCCACCCGTACAACCGCG	chr17	59474694	59474717	chr17	59475822	59475845	chr17	61397333	61397356	chr17	61398461	61398484
R0456	pgRNA2165	TCACTGTTGCGGGAAGCGCG	GAGTGCTGAGTAACGCGTGA	chr17	59474450	59474473	chr17	59476170	59476193	chr17	61397089	61397112	chr17	61398809	61398832
R0457	pgRNA2166	GCAACGACGCGGCCTAAAAA	GCTCCCACTCGTGCTCCCGG	chr17	59488447	59488470	chr17	59489829	59489852	chr17	61411086	61411109	chr17	61412468	61412491
R0457	pgRNA2167	CTTTCAGCAGGACATTAGGA	GCTGCGGACACACTGAGCGG	chr17	59488267	59488290	chr17	59490076	59490099	chr17	61410906	61410929	chr17	61412715	61412738
R0457	pgRNA2168	GGGTTGCTGCAGCAACGACG	GCTCCCACTCGTGCTCCCGG	chr17	59488458	59488481	chr17	59489829	59489852	chr17	61411097	61411120	chr17	61412468	61412491
R0457	pgRNA2169	CTTTCAGCAGGACATTAGGA	GCTCCCACTCGTGCTCCCGG	chr17	59488267	59488290	chr17	59489829	59489852	chr17	61410906	61410929	chr17	61412468	61412491
R0457	pgRNA2170	GCAACGACGCGGCCTAAAAA	GCTTCCTCCCAAGAGGGCGG	chr17	59488447	59488470	chr17	59489550	59489573	chr17	61411086	61411109	chr17	61412189	61412212
R0457	pgRNA2171	GGGTTGCTGCAGCAACGACG	GCTTCCTCCCAAGAGGGCGG	chr17	59488458	59488481	chr17	59489550	59489573	chr17	61411097	61411120	chr17	61412189	61412212
R0457	pgRNA2172	GCAACGACGCGGCCTAAAAA	CCTATTTCCCGGTTATGGGA	chr17	59488447	59488470	chr17	59489322	59489345	chr17	61411086	61411109	chr17	61411961	61411984
R0457	pgRNA2173	GGGTTGCTGCAGCAACGACG	CCTATTTCCCGGTTATGGGA	chr17	59488458	59488481	chr17	59489322	59489345	chr17	61411097	61411120	chr17	61411961	61411984
R0457	pgRNA2174	CTTTCAGCAGGACATTAGGA	GCTTCCTCCCAAGAGGGCGG	chr17	59488267	59488290	chr17	59489550	59489573	chr17	61410906	61410929	chr17	61412189	61412212
R0457	pgRNA2175	GCAAATGTATCGGCCCACAA	CCTATTTCCCGGTTATGGGA	chr17	59487920	59487943	chr17	59489322	59489345	chr17	61410559	61410582	chr17	61411961	61411984
R0458	pgRNA2176	GTGACCTCTCGCTCCATGAG	TTCAGAGTATGGAAACTGGA	chr18	20825775	20825798	chr18	20827330	20827353	chr18	23245811	23245834	chr18	23247366	23247389
R0458	pgRNA2177	TTAGGTGGCATTGAAAACAG	GTGTATCCCATGCAGCTGAG	chr18	20825922	20825945	chr18	20827472	20827495	chr18	23245958	23245981	chr18	23247508	23247531
R0458	pgRNA2178	GTGACCTCTCGCTCCATGAG	CATCCACTTGATGTCGACAG	chr18	20825775	20825798	chr18	20827533	20827556	chr18	23245811	23245834	chr18	23247569	23247592
R0458	pgRNA2179	TTAGGTGGCATTGAAAACAG	GTGGATGCTGGAGAAGCCAG	chr18	20825922	20825945	chr18	20827549	20827572	chr18	23245958	23245981	chr18	23247585	23247608
R0458	pgRNA2180	TTAGGTGGCATTGAAAACAG	GGACCAGGCAACCCCCAAAG	chr18	20825922	20825945	chr18	20827437	20827460	chr18	23245958	23245981	chr18	23247473	23247496
R0458	pgRNA2181	GTGACCTCTCGCTCCATGAG	TGTACTAGGAGATTGAGCCA	chr18	20825775	20825798	chr18	20827073	20827096	chr18	23245811	23245834	chr18	23247109	23247132
R0458	pgRNA2182	CCTTCATCTGGTGAATCCCA	GTGTATCCCATGCAGCTGAG	chr18	20825892	20825915	chr18	20827472	20827495	chr18	23245928	23245951	chr18	23247508	23247531
R0458	pgRNA2183	CCTTCATCTGGTGAATCCCA	GTGGATGCTGGAGAAGCCAG	chr18	20825892	20825915	chr18	20827549	20827572	chr18	23245928	23245951	chr18	23247585	23247608
R0458	pgRNA2184	CCTTCATCTGGTGAATCCCA	GGACCAGGCAACCCCCAAAG	chr18	20825892	20825915	chr18	20827437	20827460	chr18	23245928	23245951	chr18	23247473	23247496
R0459	pgRNA2185	GTATACGTGCACTCACACAG	GCGGTATCTGCAGTGCCGAG	chr19	5988951	5988974	chr19	5990254	5990277	chr19	5988940	5988963	chr19	5990243	5990266
R0459	pgRNA2186	GTCCATGACAGGATTCCAGG	TTTTGAGGAGCAGGGCCAAG	chr19	5988878	5988901	chr19	5990533	5990556	chr19	5988867	5988890	chr19	5990522	5990545
R0459	pgRNA2187	TCACACAGAGGCTCTCAGGA	GCGGTATCTGCAGTGCCGAG	chr19	5988939	5988962	chr19	5990254	5990277	chr19	5988928	5988951	chr19	5990243	5990266
R0459	pgRNA2188	GTATACGTGCACTCACACAG	GATGAAGGTAATTTACTTGA	chr19	5988951	5988974	chr19	5990382	5990405	chr19	5988940	5988963	chr19	5990371	5990394
R0459	pgRNA2189	GTATACGTGCACTCACACAG	TTTTGAGGAGCAGGGCCAAG	chr19	5988951	5988974	chr19	5990533	5990556	chr19	5988940	5988963	chr19	5990522	5990545
R0459	pgRNA2190	GAGCCCTGTGGAGATCAAAT	GCGGTATCTGCAGTGCCGAG	chr19	5989537	5989560	chr19	5990254	5990277	chr19	5989526	5989549	chr19	5990243	5990266
R0459	pgRNA2191	TCACACAGAGGCTCTCAGGA	GATGAAGGTAATTTACTTGA	chr19	5988939	5988962	chr19	5990382	5990405	chr19	5988928	5988951	chr19	5990371	5990394
R0459	pgRNA2192	TCACACAGAGGCTCTCAGGA	GCTGCTGCCCCTCTGCGCCT	chr19	5988939	5988962	chr19	5990779	5990802	chr19	5988928	5988951	chr19	5990768	5990791
R0459	pgRNA2193	GAGCCCTGTGGAGATCAAAT	GATGAAGGTAATTTACTTGA	chr19	5989537	5989560	chr19	5990382	5990405	chr19	5989526	5989549	chr19	5990371	5990394
R0459	pgRNA2194	GAGCCCTGTGGAGATCAAAT	TTTTGAGGAGCAGGGCCAAG	chr19	5989537	5989560	chr19	5990533	5990556	chr19	5989526	5989549	chr19	5990522	5990545
R0460	pgRNA2195	CCCGCTTCCAGAGCTCCGAA	GCTCCTGCAGGTAAGTCCCG	chr19	6017673	6017696	chr19	6018844	6018867	chr19	6017662	6017685	chr19	6018833	6018856
R0460	pgRNA2196	TACCTGGTCCCCTTTGTGCG	GCTGAGGACAAAACCTCCAA	chr19	6017623	6017646	chr19	6018658	6018681	chr19	6017612	6017635	chr19	6018647	6018670
R0460	pgRNA2197	CCCGCTTCCAGAGCTCCGAA	GTGAAACGTTCCAGAACCCA	chr19	6017673	6017696	chr19	6018452	6018475	chr19	6017662	6017685	chr19	6018441	6018464
R0460	pgRNA2198	TACCTGGTCCCCTTTGTGCG	GCTCCTGCAGGTAAGTCCCG	chr19	6017623	6017646	chr19	6018844	6018867	chr19	6017612	6017635	chr19	6018833	6018856
R0460	pgRNA2199	TACCTGGTCCCCTTTGTGCG	GTGAAACGTTCCAGAACCCA	chr19	6017623	6017646	chr19	6018452	6018475	chr19	6017612	6017635	chr19	6018441	6018464
R0460	pgRNA2200	AGTGGACAGATATTTCCCAG	GCTCCTGCAGGTAAGTCCCG	chr19	6017842	6017865	chr19	6018844	6018867	chr19	6017831	6017854	chr19	6018833	6018856
R0460	pgRNA2201	AGTGGACAGATATTTCCCAG	GTGAAACGTTCCAGAACCCA	chr19	6017842	6017865	chr19	6018452	6018475	chr19	6017831	6017854	chr19	6018441	6018464
R0460	pgRNA2202	CCCGCTTCCAGAGCTCCGAA	GCTGAGGACAAAACCTCCAA	chr19	6017673	6017696	chr19	6018658	6018681	chr19	6017662	6017685	chr19	6018647	6018670
R0460	pgRNA2203	GCTGACAGCCTCGCACAAAG	ACATGGCACCCAATGCTGGA	chr19	6017631	6017654	chr19	6019131	6019154	chr19	6017620	6017643	chr19	6019120	6019143
R0461	pgRNA2204	ATATGTTTGGAGCTCAGAGG	GTATAATTGTCCATTTACCT	chr19	9400254	9400277	chr19	9401826	9401849	chr19	9289578	9289601	chr19	9291150	9291173
R0461	pgRNA2205	GCTCCAAACATATATTTGCA	GTATAATTGTCCATTTACCT	chr19	9400244	9400267	chr19	9401826	9401849	chr19	9289568	9289591	chr19	9291150	9291173
R0461	pgRNA2206	TGTCTGTCACCATAAAGGAA	GTATAATTGTCCATTTACCT	chr19	9400088	9400111	chr19	9401826	9401849	chr19	9289412	9289435	chr19	9291150	9291173
R0461	pgRNA2207	GCTCCAAACATATATTTGCA	TAGATTTATCAAAGAGACCA	chr19	9400244	9400267	chr19	9402161	9402184	chr19	9289568	9289591	chr19	9291485	9291508
R0461	pgRNA2208	GCTCCAAACATATATTTGCA	TACTATGCCTGTAATTGCAT	chr19	9400244	9400267	chr19	9401915	9401938	chr19	9289568	9289591	chr19	9291239	9291262
R0461	pgRNA2209	GGGTGGAACAGGTATGATAA	TAGATTTATCAAAGAGACCA	chr19	9400165	9400188	chr19	9402161	9402184	chr19	9289489	9289512	chr19	9291485	9291508
R0461	pgRNA2210	GGGTGGAACAGGTATGATAA	TACTATGCCTGTAATTGCAT	chr19	9400165	9400188	chr19	9401915	9401938	chr19	9289489	9289512	chr19	9291239	9291262
R0461	pgRNA2211	GCATTTCAAAAGACTTAGTG	TAGATTTATCAAAGAGACCA	chr19	9399952	9399975	chr19	9402161	9402184	chr19	9289276	9289299	chr19	9291485	9291508
R0461	pgRNA2212	GCATTTCAAAAGACTTAGTG	TACTATGCCTGTAATTGCAT	chr19	9399952	9399975	chr19	9401915	9401938	chr19	9289276	9289299	chr19	9291239	9291262
R0462	pgRNA2213	CACCAGGCTGTACAGTGCCG	GTAGGCACGCTTTATTACAG	chr19	28282760	28282783	chr19	28284045	28284068	chr19	27791852	27791875	chr19	27793137	27793160
R0462	pgRNA2214	CACCAGGCTGTACAGTGCCG	GGACTGGGTACTTTTACACG	chr19	28282760	28282783	chr19	28284219	28284242	chr19	27791852	27791875	chr19	27793311	27793334
R0462	pgRNA2215	GCAAGCTACTCCAGTATTAC	GTAGGCACGCTTTATTACAG	chr19	28282909	28282932	chr19	28284045	28284068	chr19	27792001	27792024	chr19	27793137	27793160
R0462	pgRNA2216	GCAAGCTACTCCAGTATTAC	GGACTGGGTACTTTTACACG	chr19	28282909	28282932	chr19	28284219	28284242	chr19	27792001	27792024	chr19	27793311	27793334
R0462	pgRNA2217	CACCAGGCTGTACAGTGCCG	GGGGAGATCCCAGCTACTAG	chr19	28282760	28282783	chr19	28284359	28284382	chr19	27791852	27791875	chr19	27793451	27793474
R0462	pgRNA2218	GCAAGCTACTCCAGTATTAC	GGGGAGATCCCAGCTACTAG	chr19	28282909	28282932	chr19	28284359	28284382	chr19	27792001	27792024	chr19	27793451	27793474
R0463	pgRNA2219	GTAGGCACGCTTTATTACAG	ATAGCCCTGCGACCAACGGC	chr19	28284045	28284068	chr19	28285306	28285329	chr19	27793137	27793160	chr19	27794398	27794421
R0463	pgRNA2220	ACAAGGTGAGATCAGCCGCC	GGGTGTTGCGCAGCCCCGCA	chr19	28284512	28284535	chr19	28285361	28285384	chr19	27793604	27793627	chr19	27794453	27794476
R0463	pgRNA2221	GGACTGGGTACTTTTACACG	ATAGCCCTGCGACCAACGGC	chr19	28284219	28284242	chr19	28285306	28285329	chr19	27793311	27793334	chr19	27794398	27794421
R0463	pgRNA2222	GAGAAGATAGCTTGGCCGGG	ATAGCCCTGCGACCAACGGC	chr19	28284527	28284550	chr19	28285306	28285329	chr19	27793619	27793642	chr19	27794398	27794421
R0463	pgRNA2223	GTAGGCACGCTTTATTACAG	TTTTCCGCGGGCAGGCCAGG	chr19	28284045	28284068	chr19	28285753	28285776	chr19	27793137	27793160	chr19	27794845	27794868
R0463	pgRNA2224	GGACTGGGTACTTTTACACG	TTTTCCGCGGGCAGGCCAGG	chr19	28284219	28284242	chr19	28285753	28285776	chr19	27793311	27793334	chr19	27794845	27794868
R0463	pgRNA2225	GTAGGCACGCTTTATTACAG	TCAAGCCTCCTCCCGCCCAG	chr19	28284045	28284068	chr19	28285609	28285632	chr19	27793137	27793160	chr19	27794701	27794724
R0463	pgRNA2226	GGACTGGGTACTTTTACACG	TCAAGCCTCCTCCCGCCCAG	chr19	28284219	28284242	chr19	28285609	28285632	chr19	27793311	27793334	chr19	27794701	27794724
R0463	pgRNA2227	GAGAAGATAGCTTGGCCGGG	TTTTCCGCGGGCAGGCCAGG	chr19	28284527	28284550	chr19	28285753	28285776	chr19	27793619	27793642	chr19	27794845	27794868
R0463	pgRNA2228	GAGAAGATAGCTTGGCCGGG	TCAAGCCTCCTCCCGCCCAG	chr19	28284527	28284550	chr19	28285609	28285632	chr19	27793619	27793642	chr19	27794701	27794724
R0464	pgRNA2229	GCTCGGGACAGAAGGGACAG	GAACAGAACCTCTAGCAGCA	chr19	28368291	28368314	chr19	28370205	28370228	chr19	27877383	27877406	chr19	27879297	27879320
R0464	pgRNA2230	ATCAGGGTCACCTTGCTTGG	GAACAGAACCTCTAGCAGCA	chr19	28367788	28367811	chr19	28370205	28370228	chr19	27876880	27876903	chr19	27879297	27879320
R0464	pgRNA2231	GCTCGGGACAGAAGGGACAG	GCTTCCGTTTCTAATGGGAA	chr19	28368291	28368314	chr19	28369769	28369792	chr19	27877383	27877406	chr19	27878861	27878884
R0464	pgRNA2232	GCTCGGGACAGAAGGGACAG	GAACAGCTTCCGTTTCTAAT	chr19	28368291	28368314	chr19	28369774	28369797	chr19	27877383	27877406	chr19	27878866	27878889
R0464	pgRNA2233	ATCAGGGTCACCTTGCTTGG	GCTTCCGTTTCTAATGGGAA	chr19	28367788	28367811	chr19	28369769	28369792	chr19	27876880	27876903	chr19	27878861	27878884
R0464	pgRNA2234	ATCAGGGTCACCTTGCTTGG	GAACAGCTTCCGTTTCTAAT	chr19	28367788	28367811	chr19	28369774	28369797	chr19	27876880	27876903	chr19	27878866	27878889
R0465	pgRNA2235	GTATTTCTCTGAGAAGACTG	TAGGGATTTGATTTAAACCA	chr19	28387982	28388005	chr19	28390211	28390234	chr19	27897074	27897097	chr19	27899303	27899326
R0465	pgRNA2236	TAATCTGTCAGAAGGGGCAG	GAGCTAAACCACAGAGGACG	chr19	28388234	28388257	chr19	28389736	28389759	chr19	27897326	27897349	chr19	27898828	27898851
R0465	pgRNA2237	GTATTTCTCTGAGAAGACTG	CTACTAGGAAAGGCTCAGGG	chr19	28387982	28388005	chr19	28389812	28389835	chr19	27897074	27897097	chr19	27898904	27898927
R0465	pgRNA2238	GTATTTCTCTGAGAAGACTG	CTGCCTGCATTGAACACAAG	chr19	28387982	28388005	chr19	28389924	28389947	chr19	27897074	27897097	chr19	27899016	27899039
R0465	pgRNA2239	GAATAGTTGGACCTTACTAG	TAGGGATTTGATTTAAACCA	chr19	28388576	28388599	chr19	28390211	28390234	chr19	27897668	27897691	chr19	27899303	27899326
R0465	pgRNA2240	GCTTTGTCTCTGGTGAGGTG	TAGGGATTTGATTTAAACCA	chr19	28388088	28388111	chr19	28390211	28390234	chr19	27897180	27897203	chr19	27899303	27899326
R0465	pgRNA2241	GAATAGTTGGACCTTACTAG	CTACTAGGAAAGGCTCAGGG	chr19	28388576	28388599	chr19	28389812	28389835	chr19	27897668	27897691	chr19	27898904	27898927
R0465	pgRNA2242	GCTTTGTCTCTGGTGAGGTG	CTACTAGGAAAGGCTCAGGG	chr19	28388088	28388111	chr19	28389812	28389835	chr19	27897180	27897203	chr19	27898904	27898927
R0465	pgRNA2243	TGACATTCTTGTATTCCCCA	GAGCTAAACCACAGAGGACG	chr19	28388435	28388458	chr19	28389736	28389759	chr19	27897527	27897550	chr19	27898828	27898851
R0465	pgRNA2244	GAATAGTTGGACCTTACTAG	CTGCCTGCATTGAACACAAG	chr19	28388576	28388599	chr19	28389924	28389947	chr19	27897668	27897691	chr19	27899016	27899039
R0466	pgRNA2245	AAGTAGGTCTTTCCAAGGAA	GATGTTTTCCCCCCAAAAAA	chr19	28453178	28453201	chr19	28454596	28454619	chr19	27962270	27962293	chr19	27963688	27963711
R0466	pgRNA2246	TGCTGGCAAAGGAATCACAG	GTTAGCAAATAATCAATCCC	chr19	28453298	28453321	chr19	28454493	28454516	chr19	27962390	27962413	chr19	27963585	27963608
R0466	pgRNA2247	AAGTCATTTGACCTGCGCAT	GATGTTTTCCCCCCAAAAAA	chr19	28453401	28453424	chr19	28454596	28454619	chr19	27962493	27962516	chr19	27963688	27963711
R0466	pgRNA2248	TGCTGGCAAAGGAATCACAG	GATGTTTTCCCCCCAAAAAA	chr19	28453298	28453321	chr19	28454596	28454619	chr19	27962390	27962413	chr19	27963688	27963711
R0466	pgRNA2249	AAGTAGGTCTTTCCAAGGAA	GTTAGCAAATAATCAATCCC	chr19	28453178	28453201	chr19	28454493	28454516	chr19	27962270	27962293	chr19	27963585	27963608
R0466	pgRNA2250	AAGTAGGTCTTTCCAAGGAA	GTAAGATAGGTGTCCTTTAT	chr19	28453178	28453201	chr19	28454574	28454597	chr19	27962270	27962293	chr19	27963666	27963689
R0466	pgRNA2251	GACTGACTAGTTTACAAAAA	TTTAACTTTAGATTTCACGT	chr19	28453256	28453279	chr19	28454458	28454481	chr19	27962348	27962371	chr19	27963550	27963573
R0466	pgRNA2252	GAATCAACTTTGGAAATGAA	TTTAACTTTAGATTTCACGT	chr19	28453436	28453459	chr19	28454458	28454481	chr19	27962528	27962551	chr19	27963550	27963573
R0466	pgRNA2253	GACTGACTAGTTTACAAAAA	AGCCAAGTCTCTAAACCCTT	chr19	28453256	28453279	chr19	28455268	28455291	chr19	27962348	27962371	chr19	27964360	27964383
R0466	pgRNA2254	AAGTCATTTGACCTGCGCAT	GTTAGCAAATAATCAATCCC	chr19	28453401	28453424	chr19	28454493	28454516	chr19	27962493	27962516	chr19	27963585	27963608
R0467	pgRNA2255	GGTTGCACTATTCAATACAA	ATATGCACTGATGTGTGGGG	chr19	28460914	28460937	chr19	28461989	28462012	chr19	27970006	27970029	chr19	27971081	27971104
R0467	pgRNA2256	GGTTGCACTATTCAATACAA	GCCTGCTTATGAAATTGCCC	chr19	28460914	28460937	chr19	28462209	28462232	chr19	27970006	27970029	chr19	27971301	27971324
R0467	pgRNA2257	TTGCTCGTCAAACATATCGA	GCCTGCTTATGAAATTGCCC	chr19	28460479	28460502	chr19	28462209	28462232	chr19	27969571	27969594	chr19	27971301	27971324
R0467	pgRNA2258	GGTTGCACTATTCAATACAA	ACCATTGCTATTAAAAGCAG	chr19	28460914	28460937	chr19	28461950	28461973	chr19	27970006	27970029	chr19	27971042	27971065
R0467	pgRNA2259	TCACTCCTCTAACCTGACAT	GCCTGCTTATGAAATTGCCC	chr19	28460153	28460176	chr19	28462209	28462232	chr19	27969245	27969268	chr19	27971301	27971324
R0467	pgRNA2260	TTGCTCGTCAAACATATCGA	GTAGGGATGATGTAAATGTA	chr19	28460479	28460502	chr19	28462296	28462319	chr19	27969571	27969594	chr19	27971388	27971411
R0467	pgRNA2261	GATTAGATGCAACATGGCAT	ATATGCACTGATGTGTGGGG	chr19	28460601	28460624	chr19	28461989	28462012	chr19	27969693	27969716	chr19	27971081	27971104
R0467	pgRNA2262	TCACTCCTCTAACCTGACAT	GTAGGGATGATGTAAATGTA	chr19	28460153	28460176	chr19	28462296	28462319	chr19	27969245	27969268	chr19	27971388	27971411
R0467	pgRNA2263	GATTAGATGCAACATGGCAT	ACCATTGCTATTAAAAGCAG	chr19	28460601	28460624	chr19	28461950	28461973	chr19	27969693	27969716	chr19	27971042	27971065
R0468	pgRNA2264	GTGATTACTGGACAAGAGAG	TCCATGCAACAACTTCGGGA	chr19	28485898	28485921	chr19	28486848	28486871	chr19	27994991	27995014	chr19	27995941	27995964
R0468	pgRNA2265	GTGATTACTGGACAAGAGAG	GCCCTCCCGAAGTTGTTGCA	chr19	28485898	28485921	chr19	28486847	28486870	chr19	27994991	27995014	chr19	27995940	27995963
R0468	pgRNA2266	GTTTAAGCATTCATTCATGA	TCCATGCAACAACTTCGGGA	chr19	28485928	28485951	chr19	28486848	28486871	chr19	27995021	27995044	chr19	27995941	27995964
R0468	pgRNA2267	GTGATTACTGGACAAGAGAG	ATCCATGCAACAACTTCGGG	chr19	28485898	28485921	chr19	28486849	28486872	chr19	27994991	27995014	chr19	27995942	27995965
R0468	pgRNA2268	CACAAAGTAAAAATTGACCT	GCCCTCCCGAAGTTGTTGCA	chr19	28485707	28485730	chr19	28486847	28486870	chr19	27994800	27994823	chr19	27995940	27995963
R0468	pgRNA2269	GTTTAAGCATTCATTCATGA	GCCCTCCCGAAGTTGTTGCA	chr19	28485928	28485951	chr19	28486847	28486870	chr19	27995021	27995044	chr19	27995940	27995963
R0468	pgRNA2270	GTTTAAGCATTCATTCATGA	ATCCATGCAACAACTTCGGG	chr19	28485928	28485951	chr19	28486849	28486872	chr19	27995021	27995044	chr19	27995942	27995965
R0469	pgRNA2271	GATTCATTAAGGTTTTACTG	TTTGAAGGATTCCTGAACCA	chr19	28495211	28495234	chr19	28496554	28496577	chr19	28004304	28004327	chr19	28005647	28005670
R0469	pgRNA2272	ATAAGTAGCCAAGACACCAA	GTCTTTGTCTGCACTCTTCA	chr19	28494507	28494530	chr19	28496460	28496483	chr19	28003600	28003623	chr19	28005553	28005576
R0469	pgRNA2273	GATTCATTAAGGTTTTACTG	GCAGCTCTCTTAGAATATTC	chr19	28495211	28495234	chr19	28496418	28496441	chr19	28004304	28004327	chr19	28005511	28005534
R0469	pgRNA2274	GATTCATTAAGGTTTTACTG	GTCTTTGTCTGCACTCTTCA	chr19	28495211	28495234	chr19	28496460	28496483	chr19	28004304	28004327	chr19	28005553	28005576
R0469	pgRNA2275	GGTCTGTTGGGGAGAGAATA	TTTGAAGGATTCCTGAACCA	chr19	28495129	28495152	chr19	28496554	28496577	chr19	28004222	28004245	chr19	28005647	28005670
R0469	pgRNA2276	ATAAGTAGCCAAGACACCAA	GCAGCTCTCTTAGAATATTC	chr19	28494507	28494530	chr19	28496418	28496441	chr19	28003600	28003623	chr19	28005511	28005534
R0469	pgRNA2277	GCAGCAACTCAATGGCCTGT	TTTGAAGGATTCCTGAACCA	chr19	28494652	28494675	chr19	28496554	28496577	chr19	28003745	28003768	chr19	28005647	28005670
R0470	pgRNA2278	ATCAGATTAGCAGATTCGGA	GATAGACGCATAGCTCATGT	chr19	34275650	34275673	chr19	34276440	34276463	chr19	33784745	33784768	chr19	33785535	33785558
R0470	pgRNA2279	GTGTCTAAAGCTCTACCCAC	AGTATCGAAAAGCATCCAAG	chr19	34274901	34274924	chr19	34277020	34277043	chr19	33783996	33784019	chr19	33786115	33786138
R0470	pgRNA2280	ATTAGAAGTTAGGAGACAAG	GATAGACGCATAGCTCATGT	chr19	34275034	34275057	chr19	34276440	34276463	chr19	33784129	33784152	chr19	33785535	33785558
R0470	pgRNA2281	TATCTGATGCAATGGCACGT	GATAGACGCATAGCTCATGT	chr19	34275567	34275590	chr19	34276440	34276463	chr19	33784662	33784685	chr19	33785535	33785558
R0470	pgRNA2282	GTGGGTAGAGCTTTAGACAC	AGTATCGAAAAGCATCCAAG	chr19	34274904	34274927	chr19	34277020	34277043	chr19	33783999	33784022	chr19	33786115	33786138
R0470	pgRNA2283	ATCAGATTAGCAGATTCGGA	GCCCAGTTTTGACAGCGAAT	chr19	34275650	34275673	chr19	34277048	34277071	chr19	33784745	33784768	chr19	33786143	33786166
R0470	pgRNA2284	ATCAGATTAGCAGATTCGGA	GGGTAACTCATCTTGCTTGC	chr19	34275650	34275673	chr19	34276541	34276564	chr19	33784745	33784768	chr19	33785636	33785659
R0470	pgRNA2285	ATTAGAAGTTAGGAGACAAG	GCCCAGTTTTGACAGCGAAT	chr19	34275034	34275057	chr19	34277048	34277071	chr19	33784129	33784152	chr19	33786143	33786166
R0470	pgRNA2286	GTGGGTAGAGCTTTAGACAC	TATGCGTCTATCAATGAACA	chr19	34274904	34274927	chr19	34276451	34276474	chr19	33783999	33784022	chr19	33785546	33785569
R0470	pgRNA2287	ATTAGAAGTTAGGAGACAAG	GGGTAACTCATCTTGCTTGC	chr19	34275034	34275057	chr19	34276541	34276564	chr19	33784129	33784152	chr19	33785636	33785659
R0471	pgRNA2288	ACTCAGGAGAGCCCATACAA	GTCCGTAGTGACAGGAGCCT	chr19	37067775	37067798	chr19	37068741	37068764	chr19	36576873	36576896	chr19	36577839	36577862
R0471	pgRNA2289	ACTCAGGAGAGCCCATACAA	GAGTAGAGTTCAGCTGAGTG	chr19	37067775	37067798	chr19	37068671	37068694	chr19	36576873	36576896	chr19	36577769	36577792
R0471	pgRNA2290	CAAATGCTCAGTTATCCTGG	GTCCGTAGTGACAGGAGCCT	chr19	37067190	37067213	chr19	37068741	37068764	chr19	36576288	36576311	chr19	36577839	36577862
R0471	pgRNA2291	CAAATGCTCAGTTATCCTGG	GAGTAGAGTTCAGCTGAGTG	chr19	37067190	37067213	chr19	37068671	37068694	chr19	36576288	36576311	chr19	36577769	36577792
R0471	pgRNA2292	TTACAATTAGAAGGGAAACT	GTCCGTAGTGACAGGAGCCT	chr19	37067286	37067309	chr19	37068741	37068764	chr19	36576384	36576407	chr19	36577839	36577862
R0471	pgRNA2293	TTACAATTAGAAGGGAAACT	GAGTAGAGTTCAGCTGAGTG	chr19	37067286	37067309	chr19	37068671	37068694	chr19	36576384	36576407	chr19	36577769	36577792
R0471	pgRNA2294	GATGAGGCTTTCCCTTGTAT	AGTACTGAATTAATGTCCAA	chr19	37067786	37067809	chr19	37068816	37068839	chr19	36576884	36576907	chr19	36577914	36577937
R0471	pgRNA2295	GATGAGGCTTTCCCTTGTAT	CTTTATGTTCAGGAAAGCAC	chr19	37067786	37067809	chr19	37068693	37068716	chr19	36576884	36576907	chr19	36577791	36577814
R0472	pgRNA2296	GCTGCCCCGTCCATTCCGAG	GACCCCAACAGAAATCCGGG	chr19	2462385	2462408	chr19	2463500	2463523	chr19	2462387	2462410	chr19	2463502	2463525
R0472	pgRNA2297	GTCTTGCGCTCTGCAAACCG	GACCCCAACAGAAATCCGGG	chr19	2462058	2462081	chr19	2463500	2463523	chr19	2462060	2462083	chr19	2463502	2463525
R0472	pgRNA2298	GCGGTTTCAGATCAGTCTGA	GACCCCAACAGAAATCCGGG	chr19	2461807	2461830	chr19	2463500	2463523	chr19	2461809	2461832	chr19	2463502	2463525
R0472	pgRNA2299	GCTGCCCCGTCCATTCCGAG	GAAATCAACACATATTTGCG	chr19	2462385	2462408	chr19	2463582	2463605	chr19	2462387	2462410	chr19	2463584	2463607
R0472	pgRNA2300	GTCTTGCGCTCTGCAAACCG	GAAATCAACACATATTTGCG	chr19	2462058	2462081	chr19	2463582	2463605	chr19	2462060	2462083	chr19	2463584	2463607
R0472	pgRNA2301	GCTGCCCCGTCCATTCCGAG	GATTCGGAGCTTGGGTCTGA	chr19	2462385	2462408	chr19	2463314	2463337	chr19	2462387	2462410	chr19	2463316	2463339
R0472	pgRNA2302	GTCTTGCGCTCTGCAAACCG	GATTCGGAGCTTGGGTCTGA	chr19	2462058	2462081	chr19	2463314	2463337	chr19	2462060	2462083	chr19	2463316	2463339
R0472	pgRNA2303	GCGGTTTCAGATCAGTCTGA	GAAATCAACACATATTTGCG	chr19	2461807	2461830	chr19	2463582	2463605	chr19	2461809	2461832	chr19	2463584	2463607
R0472	pgRNA2304	GCGGTTTCAGATCAGTCTGA	GATTCGGAGCTTGGGTCTGA	chr19	2461807	2461830	chr19	2463314	2463337	chr19	2461809	2461832	chr19	2463316	2463339
R0473	pgRNA2305	AGTTGGCCCAGCCTCCAAAA	GCTCATGCACTAAATATGAG	chr19	10379196	10379219	chr19	10380779	10380802	chr19	10268520	10268543	chr19	10270103	10270126
R0473	pgRNA2306	CCTAACTCAAGTGTTCACAG	GCTCATGCACTAAATATGAG	chr19	10379342	10379365	chr19	10380779	10380802	chr19	10268666	10268689	chr19	10270103	10270126
R0473	pgRNA2307	TCAGGGTCCGAGCCTTTTGG	GCTCATGCACTAAATATGAG	chr19	10379140	10379163	chr19	10380779	10380802	chr19	10268464	10268487	chr19	10270103	10270126
R0473	pgRNA2308	AGTTGGCCCAGCCTCCAAAA	GGTGCGCGAGCTCCCCCGCG	chr19	10379196	10379219	chr19	10380286	10380309	chr19	10268520	10268543	chr19	10269610	10269633
R0473	pgRNA2309	CCTAACTCAAGTGTTCACAG	GGTGCGCGAGCTCCCCCGCG	chr19	10379342	10379365	chr19	10380286	10380309	chr19	10268666	10268689	chr19	10269610	10269633
R0473	pgRNA2310	TCAGGGTCCGAGCCTTTTGG	GGTGCGCGAGCTCCCCCGCG	chr19	10379140	10379163	chr19	10380286	10380309	chr19	10268464	10268487	chr19	10269610	10269633
R0474	pgRNA2311	GCAACTCTCCACATTTACTG	CCAAAGTCACCTTCACTGCG	chr2	10242126	10242149	chr2	10243311	10243334	chr2	10101999	10102022	chr2	10103184	10103207
R0474	pgRNA2312	GACTCTTCATGAGAACAGAC	CTGCCAAGTGGGATGAGACA	chr2	10241804	10241827	chr2	10243511	10243534	chr2	10101677	10101700	chr2	10103384	10103407
R0474	pgRNA2313	GCAACTCTCCACATTTACTG	GCAGAAGTCCCAATCCTCAA	chr2	10242126	10242149	chr2	10243492	10243515	chr2	10101999	10102022	chr2	10103365	10103388
R0474	pgRNA2314	GCAACTCTCCACATTTACTG	CTGCCAAGTGGGATGAGACA	chr2	10242126	10242149	chr2	10243511	10243534	chr2	10101999	10102022	chr2	10103384	10103407
R0474	pgRNA2315	CTACAGATGGGGGAAAGCGT	GCAGAAGTCCCAATCCTCAA	chr2	10242152	10242175	chr2	10243492	10243515	chr2	10102025	10102048	chr2	10103365	10103388
R0474	pgRNA2316	AAGCTTGGAGAACTGAGGCG	GCAGAAGTCCCAATCCTCAA	chr2	10241892	10241915	chr2	10243492	10243515	chr2	10101765	10101788	chr2	10103365	10103388
R0474	pgRNA2317	CTACAGATGGGGGAAAGCGT	GCGAGGCCTCCGTCATCACT	chr2	10242152	10242175	chr2	10243294	10243317	chr2	10102025	10102048	chr2	10103167	10103190
R0474	pgRNA2318	GACTCTTCATGAGAACAGAC	CCAAAGTCACCTTCACTGCG	chr2	10241804	10241827	chr2	10243311	10243334	chr2	10101677	10101700	chr2	10103184	10103207
R0474	pgRNA2319	GGAGAGTTGCTAACTACAGA	CCAAAGTCACCTTCACTGCG	chr2	10242139	10242162	chr2	10243311	10243334	chr2	10102012	10102035	chr2	10103184	10103207
R0474	pgRNA2320	CTACAGATGGGGGAAAGCGT	GTGTTACCATTCTTCCCTGG	chr2	10242152	10242175	chr2	10243791	10243814	chr2	10102025	10102048	chr2	10103664	10103687
R0475	pgRNA2321	CCTGCAGAATTCGAAAGCAA	GGAGGGGTTTTCCTTACCCA	chr2	47023545	47023568	chr2	47024370	47024393	chr2	46796406	46796429	chr2	46797231	46797254
R0475	pgRNA2322	GCAAGTGGTGGATGCTTTAA	GGAGGGGTTTTCCTTACCCA	chr2	47023446	47023469	chr2	47024370	47024393	chr2	46796307	46796330	chr2	46797231	46797254
R0475	pgRNA2323	TGTACCATGAATGGTGCTGG	GGAGGGGTTTTCCTTACCCA	chr2	47023217	47023240	chr2	47024370	47024393	chr2	46796078	46796101	chr2	46797231	46797254
R0475	pgRNA2324	GCAAGTGGTGGATGCTTTAA	TATGAGGTCTTTTCCCCCTG	chr2	47023446	47023469	chr2	47024222	47024245	chr2	46796307	46796330	chr2	46797083	46797106
R0475	pgRNA2325	CCTGCAGAATTCGAAAGCAA	GAACAACTCTGAAGTGAGTG	chr2	47023545	47023568	chr2	47024627	47024650	chr2	46796406	46796429	chr2	46797488	46797511
R0475	pgRNA2326	CCTGCAGAATTCGAAAGCAA	GTACACCATCACATTGGGAG	chr2	47023545	47023568	chr2	47025036	47025059	chr2	46796406	46796429	chr2	46797897	46797920
R0475	pgRNA2327	GCAAGTGGTGGATGCTTTAA	CAGGATGTACACCATCACAT	chr2	47023446	47023469	chr2	47025042	47025065	chr2	46796307	46796330	chr2	46797903	46797926
R0475	pgRNA2328	TGTACCATGAATGGTGCTGG	GAACAACTCTGAAGTGAGTG	chr2	47023217	47023240	chr2	47024627	47024650	chr2	46796078	46796101	chr2	46797488	46797511
R0475	pgRNA2329	TGTACCATGAATGGTGCTGG	GTACACCATCACATTGGGAG	chr2	47023217	47023240	chr2	47025036	47025059	chr2	46796078	46796101	chr2	46797897	46797920
R0476	pgRNA2330	GCCCTGAGTTCAGAACTGGC	CTTCTTTTCACCCCTAAGGA	chr2	47037930	47037953	chr2	47039442	47039465	chr2	46810791	46810814	chr2	46812303	46812326
R0476	pgRNA2331	GTGTGCCCTGAGTTCAGAAC	TCCCACCCCCTTGTCAAGGA	chr2	47037934	47037957	chr2	47038779	47038802	chr2	46810795	46810818	chr2	46811640	46811663
R0476	pgRNA2332	GTGTGCCCTGAGTTCAGAAC	CTTCTTTTCACCCCTAAGGA	chr2	47037934	47037957	chr2	47039442	47039465	chr2	46810795	46810818	chr2	46812303	46812326
R0476	pgRNA2333	ATAGTGTTACCTCTAGGAGA	GCAAAAGCAGCCCTCCTTAG	chr2	47037376	47037399	chr2	47039452	47039475	chr2	46810237	46810260	chr2	46812313	46812336
R0476	pgRNA2334	ATAGTGTTACCTCTAGGAGA	GCACGCTCACCTCACATCCT	chr2	47037376	47037399	chr2	47038738	47038761	chr2	46810237	46810260	chr2	46811599	46811622
R0476	pgRNA2335	ATAGTGTTACCTCTAGGAGA	GTTTCAATGTCTTTACTGCT	chr2	47037376	47037399	chr2	47039098	47039121	chr2	46810237	46810260	chr2	46811959	46811982
R0476	pgRNA2336	GCCCTGAGTTCAGAACTGGC	TCCCACCCCCTTGTCAAGGA	chr2	47037930	47037953	chr2	47038779	47038802	chr2	46810791	46810814	chr2	46811640	46811663
R0476	pgRNA2337	CTATTTATTTATCTCACGGG	GCAAAAGCAGCCCTCCTTAG	chr2	47037473	47037496	chr2	47039452	47039475	chr2	46810334	46810357	chr2	46812313	46812336
R0476	pgRNA2338	GCCCTGAGTTCAGAACTGGC	AGAGCCTCCCCAGCAAAGGT	chr2	47037930	47037953	chr2	47038692	47038715	chr2	46810791	46810814	chr2	46811553	46811576
R0476	pgRNA2339	CTATTTATTTATCTCACGGG	GCACGCTCACCTCACATCCT	chr2	47037473	47037496	chr2	47038738	47038761	chr2	46810334	46810357	chr2	46811599	46811622
R0477	pgRNA2340	TCCCATTTCTTGCCCCCAGG	GCTTTGCCAATTACCCACAC	chr2	47038228	47038251	chr2	47039754	47039777	chr2	46811089	46811112	chr2	46812615	46812638
R0477	pgRNA2341	TAAGTGTGTTTCCCCAGCAG	GCCAATTACCCACACAGGAA	chr2	47038200	47038223	chr2	47039749	47039772	chr2	46811061	46811084	chr2	46812610	46812633
R0477	pgRNA2342	TCCCATTTCTTGCCCCCAGG	GCAAAAGCAGCCCTCCTTAG	chr2	47038228	47038251	chr2	47039452	47039475	chr2	46811089	46811112	chr2	46812313	46812336
R0477	pgRNA2343	TAAGTGTGTTTCCCCAGCAG	GCTTTGCCAATTACCCACAC	chr2	47038200	47038223	chr2	47039754	47039777	chr2	46811061	46811084	chr2	46812615	46812638
R0477	pgRNA2344	CTATTTATTTATCTCACGGG	GCTTTGCCAATTACCCACAC	chr2	47037473	47037496	chr2	47039754	47039777	chr2	46810334	46810357	chr2	46812615	46812638
R0477	pgRNA2345	TCCCATTTCTTGCCCCCAGG	GCCAATTACCCACACAGGAA	chr2	47038228	47038251	chr2	47039749	47039772	chr2	46811089	46811112	chr2	46812610	46812633
R0477	pgRNA2346	TAAGTGTGTTTCCCCAGCAG	GCAAAAGCAGCCCTCCTTAG	chr2	47038200	47038223	chr2	47039452	47039475	chr2	46811061	46811084	chr2	46812313	46812336
R0478	pgRNA2347	GAAGACTCCAGCTGACCCCA	TCTGCCGCTGAAAGTACAAG	chr2	47043270	47043293	chr2	47043983	47044006	chr2	46816131	46816154	chr2	46816844	46816867
R0478	pgRNA2348	GAAGACTCCAGCTGACCCCA	CTAGTAACACCCTCCCGAGA	chr2	47043270	47043293	chr2	47044237	47044260	chr2	46816131	46816154	chr2	46817098	46817121
R0478	pgRNA2349	GCTGAGAGCTAATTGTGTGC	TCTGCCGCTGAAAGTACAAG	chr2	47042500	47042523	chr2	47043983	47044006	chr2	46815361	46815384	chr2	46816844	46816867
R0478	pgRNA2350	ATGGTGTCTACGTTGCCAGA	GCTAGTAACACCCTCCCGAG	chr2	47042431	47042454	chr2	47044238	47044261	chr2	46815292	46815315	chr2	46817099	46817122
R0478	pgRNA2351	ATGGTGTCTACGTTGCCAGA	GGTCACCGCCTACTCAGTGG	chr2	47042431	47042454	chr2	47044649	47044672	chr2	46815292	46815315	chr2	46817510	46817533
R0478	pgRNA2352	GAAGACTCCAGCTGACCCCA	TGTCGGTGAGGGGAGCCCAT	chr2	47043270	47043293	chr2	47044679	47044702	chr2	46816131	46816154	chr2	46817540	46817563
R0478	pgRNA2353	GCTGAGAGCTAATTGTGTGC	TGTCGGTGAGGGGAGCCCAT	chr2	47042500	47042523	chr2	47044679	47044702	chr2	46815361	46815384	chr2	46817540	46817563
R0478	pgRNA2354	GTCCTTCACCAGAATTTTCA	TCTGCCGCTGAAAGTACAAG	chr2	47042782	47042805	chr2	47043983	47044006	chr2	46815643	46815666	chr2	46816844	46816867
R0478	pgRNA2355	CTTGTTATATTGTAAAGGGT	GCTAGTAACACCCTCCCGAG	chr2	47043292	47043315	chr2	47044238	47044261	chr2	46816153	46816176	chr2	46817099	46817122
R0478	pgRNA2356	CTTGTTATATTGTAAAGGGT	GGTCACCGCCTACTCAGTGG	chr2	47043292	47043315	chr2	47044649	47044672	chr2	46816153	46816176	chr2	46817510	46817533
R0479	pgRNA2357	GTCAGACGAGAGACACCATG	GCTCTAGAAGTGTCAGGCAG	chr2	47054048	47054071	chr2	47055836	47055859	chr2	46826909	46826932	chr2	46828697	46828720
R0479	pgRNA2358	ACGTGTCCTCAGGTGAGTGT	GGGCTTGACATGCGGCTGCA	chr2	47054287	47054310	chr2	47055731	47055754	chr2	46827148	46827171	chr2	46828592	46828615
R0479	pgRNA2359	GTCAGACGAGAGACACCATG	CTACAAAGTGGATTGTCAAG	chr2	47054048	47054071	chr2	47055644	47055667	chr2	46826909	46826932	chr2	46828505	46828528
R0479	pgRNA2360	ACGTGTCCTCAGGTGAGTGT	GCTCTAGAAGTGTCAGGCAG	chr2	47054287	47054310	chr2	47055836	47055859	chr2	46827148	46827171	chr2	46828697	46828720
R0479	pgRNA2361	TGGGGATATGAGCTTAGTGA	GCTCTAGAAGTGTCAGGCAG	chr2	47053797	47053820	chr2	47055836	47055859	chr2	46826658	46826681	chr2	46828697	46828720
R0479	pgRNA2362	GCAAAAACTCGGGCCATCTG	CTACAAAGTGGATTGTCAAG	chr2	47053915	47053938	chr2	47055644	47055667	chr2	46826776	46826799	chr2	46828505	46828528
R0479	pgRNA2363	GGGCATCAAGAGATGGACCT	CTACAAAGTGGATTGTCAAG	chr2	47054091	47054114	chr2	47055644	47055667	chr2	46826952	46826975	chr2	46828505	46828528
R0479	pgRNA2364	GTCAGACGAGAGACACCATG	GTAGCAATCTCATGAAAAAA	chr2	47054048	47054071	chr2	47055663	47055686	chr2	46826909	46826932	chr2	46828524	46828547
R0479	pgRNA2365	ACGTGTCCTCAGGTGAGTGT	GTAGCAATCTCATGAAAAAA	chr2	47054287	47054310	chr2	47055663	47055686	chr2	46827148	46827171	chr2	46828524	46828547
R0479	pgRNA2366	TGGGGATATGAGCTTAGTGA	GTAGCAATCTCATGAAAAAA	chr2	47053797	47053820	chr2	47055663	47055686	chr2	46826658	46826681	chr2	46828524	46828547
R0480	pgRNA2367	GCATGCACAACTCTTTCGAG	GTAAAGCACCGTCTGAGTAG	chr2	47072276	47072299	chr2	47073708	47073731	chr2	46845137	46845160	chr2	46846569	46846592
R0480	pgRNA2368	ACACCTCCTTATAAGACAGA	GCTTAAAGAAGAGTCTGGAA	chr2	47072358	47072381	chr2	47074028	47074051	chr2	46845219	46845242	chr2	46846889	46846912
R0480	pgRNA2369	GCATGCACAACTCTTTCGAG	TTGCTATTGCCCAAGAGCAA	chr2	47072276	47072299	chr2	47073738	47073761	chr2	46845137	46845160	chr2	46846599	46846622
R0480	pgRNA2370	GCATGCACAACTCTTTCGAG	CTTTATCTATGCCAGCGTGT	chr2	47072276	47072299	chr2	47073351	47073374	chr2	46845137	46845160	chr2	46846212	46846235
R0480	pgRNA2371	GTCAGGCAATTTCTTCCAGA	GTAAAGCACCGTCTGAGTAG	chr2	47072119	47072142	chr2	47073708	47073731	chr2	46844980	46845003	chr2	46846569	46846592
R0480	pgRNA2372	ACACCTCCTTATAAGACAGA	GTAAAGCACCGTCTGAGTAG	chr2	47072358	47072381	chr2	47073708	47073731	chr2	46845219	46845242	chr2	46846569	46846592
R0480	pgRNA2373	GTCAGGCAATTTCTTCCAGA	TTGCTATTGCCCAAGAGCAA	chr2	47072119	47072142	chr2	47073738	47073761	chr2	46844980	46845003	chr2	46846599	46846622
R0480	pgRNA2374	GTCAGGCAATTTCTTCCAGA	CTTTATCTATGCCAGCGTGT	chr2	47072119	47072142	chr2	47073351	47073374	chr2	46844980	46845003	chr2	46846212	46846235
R0480	pgRNA2375	GGATGTCAGGAGCAAGCAGC	TTGCTATTGCCCAAGAGCAA	chr2	47072633	47072656	chr2	47073738	47073761	chr2	46845494	46845517	chr2	46846599	46846622
R0480	pgRNA2376	GGATGTCAGGAGCAAGCAGC	CTTTATCTATGCCAGCGTGT	chr2	47072633	47072656	chr2	47073351	47073374	chr2	46845494	46845517	chr2	46846212	46846235
R0481	pgRNA2377	GTAAAGCACCGTCTGAGTAG	TTTGATTGCTGGTATCCCCA	chr2	47073708	47073731	chr2	47075676	47075699	chr2	46846569	46846592	chr2	46848537	46848560
R0481	pgRNA2378	GCTTAAAGAAGAGTCTGGAA	TTTGATTGCTGGTATCCCCA	chr2	47074028	47074051	chr2	47075676	47075699	chr2	46846889	46846912	chr2	46848537	46848560
R0481	pgRNA2379	GTAAAGCACCGTCTGAGTAG	GAAATGCCTTTGAAGCCCAG	chr2	47073708	47073731	chr2	47075962	47075985	chr2	46846569	46846592	chr2	46848823	46848846
R0481	pgRNA2380	TTGCTATTGCCCAAGAGCAA	GAAATGCCTTTGAAGCCCAG	chr2	47073738	47073761	chr2	47075962	47075985	chr2	46846599	46846622	chr2	46848823	46848846
R0481	pgRNA2381	GGTAATTGTAATCATATGCG	TTTGATTGCTGGTATCCCCA	chr2	47074535	47074558	chr2	47075676	47075699	chr2	46847396	46847419	chr2	46848537	46848560
R0481	pgRNA2382	GGTAATTGTAATCATATGCG	GAAATGCCTTTGAAGCCCAG	chr2	47074535	47074558	chr2	47075962	47075985	chr2	46847396	46847419	chr2	46848823	46848846
R0481	pgRNA2383	GTAAAGCACCGTCTGAGTAG	CAGTTTCGAGGCTAGAAGCG	chr2	47073708	47073731	chr2	47075881	47075904	chr2	46846569	46846592	chr2	46848742	46848765
R0481	pgRNA2384	GGTAATTGTAATCATATGCG	CAGTTTCGAGGCTAGAAGCG	chr2	47074535	47074558	chr2	47075881	47075904	chr2	46847396	46847419	chr2	46848742	46848765
R0481	pgRNA2385	TTGCTATTGCCCAAGAGCAA	GTTGGCCAAGGTTTTCTCAG	chr2	47073738	47073761	chr2	47075913	47075936	chr2	46846599	46846622	chr2	46848774	46848797
R0481	pgRNA2386	TTGCTATTGCCCAAGAGCAA	GTGAGATGTCAGCATTAGAA	chr2	47073738	47073761	chr2	47075244	47075267	chr2	46846599	46846622	chr2	46848105	46848128
R0482	pgRNA2387	GTAAGCAGAAGAGGTGCACG	GCTCAACCTCCTATGTGCCA	chr2	75144542	75144565	chr2	75146028	75146051	chr2	74917415	74917438	chr2	74918901	74918924
R0482	pgRNA2388	GCTTTCGTGCTCAGTCACAT	GCTCAACCTCCTATGTGCCA	chr2	75143823	75143846	chr2	75146028	75146051	chr2	74916696	74916719	chr2	74918901	74918924
R0482	pgRNA2389	CTACTCATCAGTTTCACTGA	GCTCAACCTCCTATGTGCCA	chr2	75144677	75144700	chr2	75146028	75146051	chr2	74917550	74917573	chr2	74918901	74918924
R0482	pgRNA2390	GTAAGCAGAAGAGGTGCACG	GATGAAGCGATGTTCTTGCG	chr2	75144542	75144565	chr2	75145475	75145498	chr2	74917415	74917438	chr2	74918348	74918371
R0482	pgRNA2391	GCTTTCGTGCTCAGTCACAT	GATGAAGCGATGTTCTTGCG	chr2	75143823	75143846	chr2	75145475	75145498	chr2	74916696	74916719	chr2	74918348	74918371
R0482	pgRNA2392	GTAAGCAGAAGAGGTGCACG	CCTGTTTAGGGGCCCTACCA	chr2	75144542	75144565	chr2	75145911	75145934	chr2	74917415	74917438	chr2	74918784	74918807
R0482	pgRNA2393	CTACTCATCAGTTTCACTGA	GATGAAGCGATGTTCTTGCG	chr2	75144677	75144700	chr2	75145475	75145498	chr2	74917550	74917573	chr2	74918348	74918371
R0482	pgRNA2394	GCTTTCGTGCTCAGTCACAT	CCTGTTTAGGGGCCCTACCA	chr2	75143823	75143846	chr2	75145911	75145934	chr2	74916696	74916719	chr2	74918784	74918807
R0482	pgRNA2395	CTACTCATCAGTTTCACTGA	GCTCCTTCAGCTCAGTGCGA	chr2	75144677	75144700	chr2	75145822	75145845	chr2	74917550	74917573	chr2	74918695	74918718
R0483	pgRNA2396	GCTACCATCCGTGTTCCAGC	TAGGAAAGCGAGATTCAAGG	chr2	75147954	75147977	chr2	75150026	75150049	chr2	74920827	74920850	chr2	74922899	74922922
R0483	pgRNA2397	TTTCTCCCTTGATAGCCTGG	GCAGAAGTGCTCAACTTGGC	chr2	75148089	75148112	chr2	75150170	75150193	chr2	74920962	74920985	chr2	74923043	74923066
R0483	pgRNA2398	TTTCTCCCTTGATAGCCTGG	GGGATAGCTAAGGACAACCG	chr2	75148089	75148112	chr2	75149522	75149545	chr2	74920962	74920985	chr2	74922395	74922418
R0483	pgRNA2399	AGAAGCCTCCAGGCTATCAA	GGGATAGCTAAGGACAACCG	chr2	75148084	75148107	chr2	75149522	75149545	chr2	74920957	74920980	chr2	74922395	74922418
R0483	pgRNA2400	GGCTGAGGATGGGAACCGGT	TAGGAAAGCGAGATTCAAGG	chr2	75148511	75148534	chr2	75150026	75150049	chr2	74921384	74921407	chr2	74922899	74922922
R0483	pgRNA2401	GTCCTTGAATCCCTGCACAG	TAGGAAAGCGAGATTCAAGG	chr2	75148380	75148403	chr2	75150026	75150049	chr2	74921253	74921276	chr2	74922899	74922922
R0483	pgRNA2402	GCTACCATCCGTGTTCCAGC	ATAGCTAAGGACAACCGTGG	chr2	75147954	75147977	chr2	75149519	75149542	chr2	74920827	74920850	chr2	74922392	74922415
R0483	pgRNA2403	GCTACCATCCGTGTTCCAGC	GGGATAGCTAAGGACAACCG	chr2	75147954	75147977	chr2	75149522	75149545	chr2	74920827	74920850	chr2	74922395	74922418
R0483	pgRNA2404	GGCTGAGGATGGGAACCGGT	ATAGCTAAGGACAACCGTGG	chr2	75148511	75148534	chr2	75149519	75149542	chr2	74921384	74921407	chr2	74922392	74922415
R0483	pgRNA2405	GTCCTTGAATCCCTGCACAG	ATAGCTAAGGACAACCGTGG	chr2	75148380	75148403	chr2	75149519	75149542	chr2	74921253	74921276	chr2	74922392	74922415
R0484	pgRNA2406	GCATCAATGGAGTTATCTGA	CATAGAATTTGATTTCACCA	chr2	75157475	75157498	chr2	75159588	75159611	chr2	74930348	74930371	chr2	74932461	74932484
R0484	pgRNA2407	GGTCAACCCTGCACATGGAG	AGCCGCATATAGCTGCATAG	chr2	75157426	75157449	chr2	75159550	75159573	chr2	74930299	74930322	chr2	74932423	74932446
R0484	pgRNA2408	GCATCAATGGAGTTATCTGA	AGCCGCATATAGCTGCATAG	chr2	75157475	75157498	chr2	75159550	75159573	chr2	74930348	74930371	chr2	74932423	74932446
R0484	pgRNA2409	GGTGACTCAATATCACACAA	CATAGAATTTGATTTCACCA	chr2	75157562	75157585	chr2	75159588	75159611	chr2	74930435	74930458	chr2	74932461	74932484
R0484	pgRNA2410	GCATCAATGGAGTTATCTGA	AATAGGAACCAAGTTCACCA	chr2	75157475	75157498	chr2	75159320	75159343	chr2	74930348	74930371	chr2	74932193	74932216
R0484	pgRNA2411	GGTGACTCAATATCACACAA	AGCCGCATATAGCTGCATAG	chr2	75157562	75157585	chr2	75159550	75159573	chr2	74930435	74930458	chr2	74932423	74932446
R0484	pgRNA2412	GGTGACTCAATATCACACAA	AATAGGAACCAAGTTCACCA	chr2	75157562	75157585	chr2	75159320	75159343	chr2	74930435	74930458	chr2	74932193	74932216
R0484	pgRNA2413	CATTTGTCCTAACCACCCTG	GTTAGGAATGGTCAAGTGGA	chr2	75157333	75157356	chr2	75159047	75159070	chr2	74930206	74930229	chr2	74931920	74931943
R0484	pgRNA2414	GGTCAACCCTGCACATGGAG	CATAGAATTTGATTTCACCA	chr2	75157426	75157449	chr2	75159588	75159611	chr2	74930299	74930322	chr2	74932461	74932484
R0484	pgRNA2415	CATTTGTCCTAACCACCCTG	GCTAAGTGACTGAGATGTCA	chr2	75157333	75157356	chr2	75159198	75159221	chr2	74930206	74930229	chr2	74932071	74932094
R0485	pgRNA2416	GCATCCAACCACTCTCTCAG	GAAAGCGGCCACTATCCCCA	chr2	75158323	75158346	chr2	75160018	75160041	chr2	74931196	74931219	chr2	74932891	74932914
R0485	pgRNA2417	GCATCCAACCACTCTCTCAG	CATAGAATTTGATTTCACCA	chr2	75158323	75158346	chr2	75159588	75159611	chr2	74931196	74931219	chr2	74932461	74932484
R0485	pgRNA2418	GCATCCAACCACTCTCTCAG	GCTGTGTCACCCTATTACAG	chr2	75158323	75158346	chr2	75160472	75160495	chr2	74931196	74931219	chr2	74933345	74933368
R0485	pgRNA2419	ATATTGTCTCAGTGGCCTGG	GAAAGCGGCCACTATCCCCA	chr2	75158846	75158869	chr2	75160018	75160041	chr2	74931719	74931742	chr2	74932891	74932914
R0485	pgRNA2420	ATATTGTCTCAGTGGCCTGG	GCTGTGTCACCCTATTACAG	chr2	75158846	75158869	chr2	75160472	75160495	chr2	74931719	74931742	chr2	74933345	74933368
R0485	pgRNA2421	TAGTGCTGCATCATTCATCG	GAAAGCGGCCACTATCCCCA	chr2	75158361	75158384	chr2	75160018	75160041	chr2	74931234	74931257	chr2	74932891	74932914
R0485	pgRNA2422	TAGTGCTGCATCATTCATCG	GCTGTGTCACCCTATTACAG	chr2	75158361	75158384	chr2	75160472	75160495	chr2	74931234	74931257	chr2	74933345	74933368
R0485	pgRNA2423	ATATTGTCTCAGTGGCCTGG	GTACTGAGAGAAGATGCCTA	chr2	75158846	75158869	chr2	75159834	75159857	chr2	74931719	74931742	chr2	74932707	74932730
R0485	pgRNA2424	TAGTGCTGCATCATTCATCG	GTACTGAGAGAAGATGCCTA	chr2	75158361	75158384	chr2	75159834	75159857	chr2	74931234	74931257	chr2	74932707	74932730
R0486	pgRNA2425	AATAGGAACCAAGTTCACCA	GAAAGCGGCCACTATCCCCA	chr2	75159320	75159343	chr2	75160018	75160041	chr2	74932193	74932216	chr2	74932891	74932914
R0486	pgRNA2426	TTAGGAATGGTCAAGTGGAG	GGCAAGTCACACCATGGGCA	chr2	75159048	75159071	chr2	75160494	75160517	chr2	74931921	74931944	chr2	74933367	74933390
R0486	pgRNA2427	TTAGGAATGGTCAAGTGGAG	GAAAGCGGCCACTATCCCCA	chr2	75159048	75159071	chr2	75160018	75160041	chr2	74931921	74931944	chr2	74932891	74932914
R0486	pgRNA2428	GTTAGGAATGGTCAAGTGGA	GAAAGCGGCCACTATCCCCA	chr2	75159047	75159070	chr2	75160018	75160041	chr2	74931920	74931943	chr2	74932891	74932914
R0486	pgRNA2429	AATAGGAACCAAGTTCACCA	GCTGTGTCACCCTATTACAG	chr2	75159320	75159343	chr2	75160472	75160495	chr2	74932193	74932216	chr2	74933345	74933368
R0486	pgRNA2430	TTAGGAATGGTCAAGTGGAG	GCTGTGTCACCCTATTACAG	chr2	75159048	75159071	chr2	75160472	75160495	chr2	74931921	74931944	chr2	74933345	74933368
R0486	pgRNA2431	GTTAGGAATGGTCAAGTGGA	GCTGTGTCACCCTATTACAG	chr2	75159047	75159070	chr2	75160472	75160495	chr2	74931920	74931943	chr2	74933345	74933368
R0486	pgRNA2432	GTTAGGAATGGTCAAGTGGA	TCGCTTCCACCCATGTTCCA	chr2	75159047	75159070	chr2	75160588	75160611	chr2	74931920	74931943	chr2	74933461	74933484
R0486	pgRNA2433	GCTAAGTGACTGAGATGTCA	TCGCTTCCACCCATGTTCCA	chr2	75159198	75159221	chr2	75160588	75160611	chr2	74932071	74932094	chr2	74933461	74933484
R0486	pgRNA2434	AATAGGAACCAAGTTCACCA	GGCAAGTCACACCATGGGCA	chr2	75159320	75159343	chr2	75160494	75160517	chr2	74932193	74932216	chr2	74933367	74933390
R0487	pgRNA2435	GAAAGCGGCCACTATCCCCA	TTAATATTCCTGAGAACAAG	chr2	75160018	75160041	chr2	75161519	75161542	chr2	74932891	74932914	chr2	74934392	74934415
R0487	pgRNA2436	TCGCTTCCACCCATGTTCCA	GAGCACTGTTTATAGGTTGG	chr2	75160588	75160611	chr2	75161917	75161940	chr2	74933461	74933484	chr2	74934790	74934813
R0487	pgRNA2437	GCTGTGTCACCCTATTACAG	TTAATATTCCTGAGAACAAG	chr2	75160472	75160495	chr2	75161519	75161542	chr2	74933345	74933368	chr2	74934392	74934415
R0487	pgRNA2438	GAAAGCGGCCACTATCCCCA	TATATAAGCTCCAGTAGCCA	chr2	75160018	75160041	chr2	75161755	75161778	chr2	74932891	74932914	chr2	74934628	74934651
R0487	pgRNA2439	GAAAGCGGCCACTATCCCCA	AATTCACTCAGTACTTGCAC	chr2	75160018	75160041	chr2	75161631	75161654	chr2	74932891	74932914	chr2	74934504	74934527
R0487	pgRNA2440	GCTGTGTCACCCTATTACAG	TATATAAGCTCCAGTAGCCA	chr2	75160472	75160495	chr2	75161755	75161778	chr2	74933345	74933368	chr2	74934628	74934651
R0487	pgRNA2441	GCTGTGTCACCCTATTACAG	AATTCACTCAGTACTTGCAC	chr2	75160472	75160495	chr2	75161631	75161654	chr2	74933345	74933368	chr2	74934504	74934527
R0487	pgRNA2442	GGCAAGTCACACCATGGGCA	TTAATATTCCTGAGAACAAG	chr2	75160494	75160517	chr2	75161519	75161542	chr2	74933367	74933390	chr2	74934392	74934415
R0487	pgRNA2443	GGCAAGTCACACCATGGGCA	TATATAAGCTCCAGTAGCCA	chr2	75160494	75160517	chr2	75161755	75161778	chr2	74933367	74933390	chr2	74934628	74934651
R0487	pgRNA2444	TCGCTTCCACCCATGTTCCA	GCCCCTGAAAAGGGTAACCT	chr2	75160588	75160611	chr2	75161781	75161804	chr2	74933461	74933484	chr2	74934654	74934677
R0488	pgRNA2445	TTAGCAATGTCAAATCTAGG	GGTGAAGGTCAGGTGACGGA	chr2	75164886	75164909	chr2	75166104	75166127	chr2	74937759	74937782	chr2	74938977	74939000
R0488	pgRNA2446	AATATGAACTTGTTATTCAG	GGAAATCCTAATGGACTACA	chr2	75164670	75164693	chr2	75165820	75165843	chr2	74937543	74937566	chr2	74938693	74938716
R0488	pgRNA2447	GGTGTAATAATGGTAATGTA	GGTGAAGGTCAGGTGACGGA	chr2	75164720	75164743	chr2	75166104	75166127	chr2	74937593	74937616	chr2	74938977	74939000
R0488	pgRNA2448	AATATGAACTTGTTATTCAG	GGTGAAGGTCAGGTGACGGA	chr2	75164670	75164693	chr2	75166104	75166127	chr2	74937543	74937566	chr2	74938977	74939000
R0488	pgRNA2449	TTAGCAATGTCAAATCTAGG	GTGAGGGCAAGAATTTAGGC	chr2	75164886	75164909	chr2	75166060	75166083	chr2	74937759	74937782	chr2	74938933	74938956
R0488	pgRNA2450	TTAGCAATGTCAAATCTAGG	GGAAATCCTAATGGACTACA	chr2	75164886	75164909	chr2	75165820	75165843	chr2	74937759	74937782	chr2	74938693	74938716
R0488	pgRNA2451	GGTGTAATAATGGTAATGTA	AGCACCAAGGTTAACTCCCA	chr2	75164720	75164743	chr2	75166564	75166587	chr2	74937593	74937616	chr2	74939437	74939460
R0488	pgRNA2452	GGTGTAATAATGGTAATGTA	AGGACATCATCTCTGCCTCA	chr2	75164720	75164743	chr2	75165735	75165758	chr2	74937593	74937616	chr2	74938608	74938631
R0488	pgRNA2453	AATATGAACTTGTTATTCAG	GTGAGGGCAAGAATTTAGGC	chr2	75164670	75164693	chr2	75166060	75166083	chr2	74937543	74937566	chr2	74938933	74938956
R0488	pgRNA2454	GTGTAATAATGGTAATGTAG	AGCACCAAGGTTAACTCCCA	chr2	75164721	75164744	chr2	75166564	75166587	chr2	74937594	74937617	chr2	74939437	74939460
R0489	pgRNA2455	GATGCCCCTTTATCACTGGC	TCTACGGGCGATCAATCAAT	chr2	162099967	162099990	chr2	162101828	162101851	chr2	161243456	161243479	chr2	161245317	161245340
R0489	pgRNA2456	GTTGCCACTTCACTAGGAAA	AGAATCGCCCGGCTGAAGCG	chr2	162100568	162100591	chr2	162101697	162101720	chr2	161244057	161244080	chr2	161245186	161245209
R0489	pgRNA2457	GCTGAAGAAATCATATAAGA	TCTACGGGCGATCAATCAAT	chr2	162100777	162100800	chr2	162101828	162101851	chr2	161244266	161244289	chr2	161245317	161245340
R0489	pgRNA2458	GTTGCCACTTCACTAGGAAA	TCTACGGGCGATCAATCAAT	chr2	162100568	162100591	chr2	162101828	162101851	chr2	161244057	161244080	chr2	161245317	161245340
R0489	pgRNA2459	GATGCCCCTTTATCACTGGC	CCTGTCTGTTCGGAAAACTG	chr2	162099967	162099990	chr2	162102219	162102242	chr2	161243456	161243479	chr2	161245708	161245731
R0489	pgRNA2460	GATGCCCCTTTATCACTGGC	AGAATCGCCCGGCTGAAGCG	chr2	162099967	162099990	chr2	162101697	162101720	chr2	161243456	161243479	chr2	161245186	161245209
R0489	pgRNA2461	GCTGAAGAAATCATATAAGA	CCTGTCTGTTCGGAAAACTG	chr2	162100777	162100800	chr2	162102219	162102242	chr2	161244266	161244289	chr2	161245708	161245731
R0489	pgRNA2462	GTTGCCACTTCACTAGGAAA	CCTGTCTGTTCGGAAAACTG	chr2	162100568	162100591	chr2	162102219	162102242	chr2	161244057	161244080	chr2	161245708	161245731
R0489	pgRNA2463	GCTGAAGAAATCATATAAGA	AGAATCGCCCGGCTGAAGCG	chr2	162100777	162100800	chr2	162101697	162101720	chr2	161244266	161244289	chr2	161245186	161245209
R0489	pgRNA2464	TGATTCACCAATACTCTCAG	GGCCGCCTGCCGCCACGCAG	chr2	162099882	162099905	chr2	162101521	162101544	chr2	161243371	161243394	chr2	161245010	161245033
R0490	pgRNA2465	GTAACATTCGCCTCTCCTGG	TTAGGGCATGTTCTGAACAA	chr2	105719940	105719963	chr2	105721180	105721203	chr2	105103482	105103505	chr2	105104722	105104745
R0490	pgRNA2466	CTTCCCAGCTGGTTTCCGCA	GTCTTCTCTCCTTTCACAGA	chr2	105719048	105719071	chr2	105720712	105720735	chr2	105102590	105102613	chr2	105104254	105104277
R0490	pgRNA2467	GTAACATTCGCCTCTCCTGG	GGAAGAGCTATGAGAGCCCA	chr2	105719940	105719963	chr2	105720956	105720979	chr2	105103482	105103505	chr2	105104498	105104521
R0490	pgRNA2468	CTTCCCAGCTGGTTTCCGCA	GGAAGAGCTATGAGAGCCCA	chr2	105719048	105719071	chr2	105720956	105720979	chr2	105102590	105102613	chr2	105104498	105104521
R0490	pgRNA2469	GTAACATTCGCCTCTCCTGG	TGTGCAGCACAGAATCCAGT	chr2	105719940	105719963	chr2	105721277	105721300	chr2	105103482	105103505	chr2	105104819	105104842
R0490	pgRNA2470	GATGTTCCTGCACTGCCAAA	TTAGGGCATGTTCTGAACAA	chr2	105719111	105719134	chr2	105721180	105721203	chr2	105102653	105102676	chr2	105104722	105104745
R0490	pgRNA2471	CTTCCCAGCTGGTTTCCGCA	GCTCTTCCCATCACATTGCC	chr2	105719048	105719071	chr2	105720941	105720964	chr2	105102590	105102613	chr2	105104483	105104506
R0490	pgRNA2472	GATGTTCCTGCACTGCCAAA	GGAAGAGCTATGAGAGCCCA	chr2	105719111	105719134	chr2	105720956	105720979	chr2	105102653	105102676	chr2	105104498	105104521
R0490	pgRNA2473	GATGTTCCTGCACTGCCAAA	TGTGCAGCACAGAATCCAGT	chr2	105719111	105719134	chr2	105721277	105721300	chr2	105102653	105102676	chr2	105104819	105104842
R0490	pgRNA2474	GTATTCGGTATGAGATCCAC	TTAGGGCATGTTCTGAACAA	chr2	105719539	105719562	chr2	105721180	105721203	chr2	105103081	105103104	chr2	105104722	105104745
R0491	pgRNA2475	CATTTCTCCGACACACACCG	GAGACACCCCAGAATCCTAA	chr2	132274507	132274530	chr2	132275994	132276017	chr2	131516934	131516957	chr2	131518421	131518444
R0491	pgRNA2476	GGTCTGTGTTCCGCTCGGCA	TTAACCCTGGCAACTCGTGG	chr2	132274670	132274693	chr2	132275742	132275765	chr2	131517097	131517120	chr2	131518169	131518192
R0491	pgRNA2477	CATTTCTCCGACACACACCG	GAGTTGCCAGGGTTAAACGG	chr2	132274507	132274530	chr2	132275735	132275758	chr2	131516934	131516957	chr2	131518162	131518185
R0491	pgRNA2478	AGGCTGGTCTGTGTTCCGCT	GAGACACCCCAGAATCCTAA	chr2	132274675	132274698	chr2	132275994	132276017	chr2	131517102	131517125	chr2	131518421	131518444
R0491	pgRNA2479	TGTCACAGATGACAGCTCAG	GAGACACCCCAGAATCCTAA	chr2	132275151	132275174	chr2	132275994	132276017	chr2	131517578	131517601	chr2	131518421	131518444
R0491	pgRNA2480	AGGCTGGTCTGTGTTCCGCT	GAGTTGCCAGGGTTAAACGG	chr2	132274675	132274698	chr2	132275735	132275758	chr2	131517102	131517125	chr2	131518162	131518185
R0491	pgRNA2481	CATTTCTCCGACACACACCG	GCGAGGCGCAGGACCTGCAA	chr2	132274507	132274530	chr2	132276613	132276636	chr2	131516934	131516957	chr2	131519040	131519063
R0491	pgRNA2482	TGTCACAGATGACAGCTCAG	GAGTTGCCAGGGTTAAACGG	chr2	132275151	132275174	chr2	132275735	132275758	chr2	131517578	131517601	chr2	131518162	131518185
R0491	pgRNA2483	AGGCTGGTCTGTGTTCCGCT	GCGAGGCGCAGGACCTGCAA	chr2	132274675	132274698	chr2	132276613	132276636	chr2	131517102	131517125	chr2	131519040	131519063
R0491	pgRNA2484	TGTCACAGATGACAGCTCAG	GCGAGGCGCAGGACCTGCAA	chr2	132275151	132275174	chr2	132276613	132276636	chr2	131517578	131517601	chr2	131519040	131519063
R0492	pgRNA2485	GGACGGATATGGTATTTGTA	ACAGCATGACCACTCCAGAA	chr2	177042552	177042575	chr2	177043925	177043948	chr2	176177824	176177847	chr2	176179197	176179220
R0492	pgRNA2486	GCTGCCCCAAGGGGTAACCG	ACAGCATGACCACTCCAGAA	chr2	177042658	177042681	chr2	177043925	177043948	chr2	176177930	176177953	chr2	176179197	176179220
R0492	pgRNA2487	TGTTGGGCCAGGAATGTCCG	GTCCCTCTCTGGGTGTAGAG	chr2	177042474	177042497	chr2	177043519	177043542	chr2	176177746	176177769	chr2	176178791	176178814
R0492	pgRNA2488	TGTTGGGCCAGGAATGTCCG	GGGCGCCCTGGGAAGTCCGA	chr2	177042474	177042497	chr2	177043388	177043411	chr2	176177746	176177769	chr2	176178660	176178683
R0492	pgRNA2489	TGTTGGGCCAGGAATGTCCG	GATAGACAGTAAGTGTCTGA	chr2	177042474	177042497	chr2	177043833	177043856	chr2	176177746	176177769	chr2	176179105	176179128
R0492	pgRNA2490	CCTCCTCTGCAAGGGTCGAG	GTCCCTCTCTGGGTGTAGAG	chr2	177042578	177042601	chr2	177043519	177043542	chr2	176177850	176177873	chr2	176178791	176178814
R0492	pgRNA2491	GGACGGATATGGTATTTGTA	GTCCCTCTCTGGGTGTAGAG	chr2	177042552	177042575	chr2	177043519	177043542	chr2	176177824	176177847	chr2	176178791	176178814
R0492	pgRNA2492	GGACGGATATGGTATTTGTA	AAATACACCGGAAAGAACGG	chr2	177042552	177042575	chr2	177043793	177043816	chr2	176177824	176177847	chr2	176179065	176179088
R0492	pgRNA2493	CCTCCTCTGCAAGGGTCGAG	GGGCGCCCTGGGAAGTCCGA	chr2	177042578	177042601	chr2	177043388	177043411	chr2	176177850	176177873	chr2	176178660	176178683
R0492	pgRNA2494	CCTCCTCTGCAAGGGTCGAG	GATAGACAGTAAGTGTCTGA	chr2	177042578	177042601	chr2	177043833	177043856	chr2	176177850	176177873	chr2	176179105	176179128
R0493	pgRNA2495	GATGAGTCACCAGTTCCCGG	CTGTTGGGATGACTACCCTG	chr2	232243244	232243267	chr2	232244175	232244198	chr2	231378533	231378556	chr2	231379464	231379487
R0493	pgRNA2496	GATCACTGACCAGGCTGGAA	CTGTTGGGATGACTACCCTG	chr2	232243326	232243349	chr2	232244175	232244198	chr2	231378615	231378638	chr2	231379464	231379487
R0493	pgRNA2497	GATGAGTCACCAGTTCCCGG	GGCCGACTAGAGCCAGTAAG	chr2	232243244	232243267	chr2	232244739	232244762	chr2	231378533	231378556	chr2	231380028	231380051
R0493	pgRNA2498	CCCCATTTCTGTGATCACCG	GGCCGACTAGAGCCAGTAAG	chr2	232243069	232243092	chr2	232244739	232244762	chr2	231378358	231378381	chr2	231380028	231380051
R0493	pgRNA2499	AGTGGCTTATAGGCCCTGAG	GGCCGACTAGAGCCAGTAAG	chr2	232243458	232243481	chr2	232244739	232244762	chr2	231378747	231378770	chr2	231380028	231380051
R0493	pgRNA2500	GATGAGTCACCAGTTCCCGG	CCCCCCTTACTGGCTCTAGT	chr2	232243244	232243267	chr2	232244741	232244764	chr2	231378533	231378556	chr2	231380030	231380053
R0493	pgRNA2501	CCCCATTTCTGTGATCACCG	GGGATCCCAGGCCACACCAG	chr2	232243069	232243092	chr2	232244906	232244929	chr2	231378358	231378381	chr2	231380195	231380218
R0493	pgRNA2502	AGTGGCTTATAGGCCCTGAG	GGGATCCCAGGCCACACCAG	chr2	232243458	232243481	chr2	232244906	232244929	chr2	231378747	231378770	chr2	231380195	231380218
R0493	pgRNA2503	CCCCATTTCTGTGATCACCG	GGACCAATAACCCCCATCCT	chr2	232243069	232243092	chr2	232244562	232244585	chr2	231378358	231378381	chr2	231379851	231379874
R0493	pgRNA2504	AGTGGCTTATAGGCCCTGAG	GGACCAATAACCCCCATCCT	chr2	232243458	232243481	chr2	232244562	232244585	chr2	231378747	231378770	chr2	231379851	231379874
R0494	pgRNA2505	TGGAAAATCCTCTTGCACGG	GCAGATTTTCCAAAGCCCCG	chr20	48863303	48863326	chr20	48864496	48864519	chr20	50246766	50246789	chr20	50247959	50247982
R0494	pgRNA2506	GAACAGTTCTCTGGGTCCAG	CTGTTGGTCAGACCTCACCG	chr20	48863072	48863095	chr20	48864402	48864425	chr20	50246535	50246558	chr20	50247865	50247888
R0494	pgRNA2507	GGTTGAGCAGGTCCGCAGGA	GCAGATTTTCCAAAGCCCCG	chr20	48863597	48863620	chr20	48864496	48864519	chr20	50247060	50247083	chr20	50247959	50247982
R0494	pgRNA2508	TGGAAAATCCTCTTGCACGG	GCAAAGCGCCACTATGGTTG	chr20	48863303	48863326	chr20	48864425	48864448	chr20	50246766	50246789	chr20	50247888	50247911
R0494	pgRNA2509	CCCACGTTGCAGAATCCATG	GCAGATTTTCCAAAGCCCCG	chr20	48863137	48863160	chr20	48864496	48864519	chr20	50246600	50246623	chr20	50247959	50247982
R0494	pgRNA2510	GGTTGAGCAGGTCCGCAGGA	CTGTTGGTCAGACCTCACCG	chr20	48863597	48863620	chr20	48864402	48864425	chr20	50247060	50247083	chr20	50247865	50247888
R0494	pgRNA2511	TGGAAAATCCTCTTGCACGG	GTAATTACAGGCCTTAGTGG	chr20	48863303	48863326	chr20	48864791	48864814	chr20	50246766	50246789	chr20	50248254	50248277
R0494	pgRNA2512	GGTTGAGCAGGTCCGCAGGA	GCAAAGCGCCACTATGGTTG	chr20	48863597	48863620	chr20	48864425	48864448	chr20	50247060	50247083	chr20	50247888	50247911
R0494	pgRNA2513	CCCACGTTGCAGAATCCATG	GCAAAGCGCCACTATGGTTG	chr20	48863137	48863160	chr20	48864425	48864448	chr20	50246600	50246623	chr20	50247888	50247911
R0494	pgRNA2514	CCCACGTTGCAGAATCCATG	GTAATTACAGGCCTTAGTGG	chr20	48863137	48863160	chr20	48864791	48864814	chr20	50246600	50246623	chr20	50248254	50248277
R0495	pgRNA2515	GCAGGCATGACCTAAGAGAA	CCACAGAACGGGTTTCACAA	chr20	48868704	48868727	chr20	48870009	48870032	chr20	50252167	50252190	chr20	50253472	50253495
R0495	pgRNA2516	AGGTCATGCCTGCTTCTTGG	GACACAATTCCACCACAGAA	chr20	48868694	48868717	chr20	48869997	48870020	chr20	50252157	50252180	chr20	50253460	50253483
R0495	pgRNA2517	GCAGGCATGACCTAAGAGAA	TGAGCCCGTTCTGCTCACAC	chr20	48868704	48868727	chr20	48869965	48869988	chr20	50252167	50252190	chr20	50253428	50253451
R0495	pgRNA2518	CCTGCCTTCGAAGCCCCGCA	GACACAATTCCACCACAGAA	chr20	48868867	48868890	chr20	48869997	48870020	chr20	50252330	50252353	chr20	50253460	50253483
R0495	pgRNA2519	CCTGCCTTCGAAGCCCCGCA	GCGGAATGACAGACCAAATG	chr20	48868867	48868890	chr20	48870105	48870128	chr20	50252330	50252353	chr20	50253568	50253591
R0495	pgRNA2520	GCAGGCATGACCTAAGAGAA	TGGATGTTGACGTAAACAAT	chr20	48868704	48868727	chr20	48869910	48869933	chr20	50252167	50252190	chr20	50253373	50253396
R0495	pgRNA2521	GTTAGTTGCAAAGGCAGTCA	CCACAGAACGGGTTTCACAA	chr20	48869289	48869312	chr20	48870009	48870032	chr20	50252752	50252775	chr20	50253472	50253495
R0495	pgRNA2522	GACCTAAGAGAAGGGTGCTG	CCACAGAACGGGTTTCACAA	chr20	48868712	48868735	chr20	48870009	48870032	chr20	50252175	50252198	chr20	50253472	50253495
R0495	pgRNA2523	GTTAGTTGCAAAGGCAGTCA	TGAGCCCGTTCTGCTCACAC	chr20	48869289	48869312	chr20	48869965	48869988	chr20	50252752	50252775	chr20	50253428	50253451
R0495	pgRNA2524	GACCTAAGAGAAGGGTGCTG	TGAGCCCGTTCTGCTCACAC	chr20	48868712	48868735	chr20	48869965	48869988	chr20	50252175	50252198	chr20	50253428	50253451
R0496	pgRNA2525	GGGTGATTGAAAATGTTTTG	AGCTGGACTTGAACTCAGGG	chr20	48878969	48878992	chr20	48881088	48881111	chr20	50262432	50262455	chr20	50264551	50264574
R0496	pgRNA2526	GGGTGATTGAAAATGTTTTG	TCCTAGAGAGACTAGTTTCG	chr20	48878969	48878992	chr20	48880346	48880369	chr20	50262432	50262455	chr20	50263809	50263832
R0496	pgRNA2527	GCTATGGTAATTGGTATACA	AGCTGGACTTGAACTCAGGG	chr20	48879643	48879666	chr20	48881088	48881111	chr20	50263106	50263129	chr20	50264551	50264574
R0496	pgRNA2528	GCTATGGTAATTGGTATACA	TCCTAGAGAGACTAGTTTCG	chr20	48879643	48879666	chr20	48880346	48880369	chr20	50263106	50263129	chr20	50263809	50263832
R0496	pgRNA2529	GGGTGATTGAAAATGTTTTG	CCACAACAGTGCACACACAG	chr20	48878969	48878992	chr20	48880243	48880266	chr20	50262432	50262455	chr20	50263706	50263729
R0496	pgRNA2530	GCTATGGTAATTGGTATACA	CCACAACAGTGCACACACAG	chr20	48879643	48879666	chr20	48880243	48880266	chr20	50263106	50263129	chr20	50263706	50263729
R0497	pgRNA2531	GGCCTGCTAGAGGTAACCGC	AGAGTGTCCTCTGTTCCAGA	chr20	48891768	48891791	chr20	48893813	48893836	chr20	50275231	50275254	chr20	50277276	50277299
R0497	pgRNA2532	AGGCCTGCTAGAGGTAACCG	GGCAGCCTCAAGAGCTGCAT	chr20	48891769	48891792	chr20	48893151	48893174	chr20	50275232	50275255	chr20	50276614	50276637
R0497	pgRNA2533	GGCCTGCTAGAGGTAACCGC	GCATTGGTAGGACTTTCACC	chr20	48891768	48891791	chr20	48893167	48893190	chr20	50275231	50275254	chr20	50276630	50276653
R0497	pgRNA2534	GTGCTGTCCTGGAAGTTGGG	AGAGTGTCCTCTGTTCCAGA	chr20	48892276	48892299	chr20	48893813	48893836	chr20	50275739	50275762	chr20	50277276	50277299
R0497	pgRNA2535	AGGCCTGCTAGAGGTAACCG	GCATTGGTAGGACTTTCACC	chr20	48891769	48891792	chr20	48893167	48893190	chr20	50275232	50275255	chr20	50276630	50276653
R0497	pgRNA2536	ATCCTGAATCTCTTGCCCAA	GCATTGGTAGGACTTTCACC	chr20	48892346	48892369	chr20	48893167	48893190	chr20	50275809	50275832	chr20	50276630	50276653
R0497	pgRNA2537	GGCCTGCTAGAGGTAACCGC	CTAGACAAGGATCCGCCATG	chr20	48891768	48891791	chr20	48893846	48893869	chr20	50275231	50275254	chr20	50277309	50277332
R0497	pgRNA2538	GACCCCACCTCTACTGGCAG	AGAGTGTCCTCTGTTCCAGA	chr20	48892408	48892431	chr20	48893813	48893836	chr20	50275871	50275894	chr20	50277276	50277299
R0497	pgRNA2539	GTGCTGTCCTGGAAGTTGGG	CTAGACAAGGATCCGCCATG	chr20	48892276	48892299	chr20	48893846	48893869	chr20	50275739	50275762	chr20	50277309	50277332
R0497	pgRNA2540	GACCCCACCTCTACTGGCAG	CTAGACAAGGATCCGCCATG	chr20	48892408	48892431	chr20	48893846	48893869	chr20	50275871	50275894	chr20	50277309	50277332
R0498	pgRNA2541	GCATTAGGAGAGCTGCTCCA	TTCAGGTCAACAAACCCAAG	chr20	48926523	48926546	chr20	48928574	48928597	chr20	50309986	50310009	chr20	50312037	50312060
R0498	pgRNA2542	GCATTAGGAGAGCTGCTCCA	GGAGCCTTGATGAAAGGTGG	chr20	48926523	48926546	chr20	48928132	48928155	chr20	50309986	50310009	chr20	50311595	50311618
R0498	pgRNA2543	GCAGATGCCCACACTCTGAG	TTCAGGTCAACAAACCCAAG	chr20	48926787	48926810	chr20	48928574	48928597	chr20	50310250	50310273	chr20	50312037	50312060
R0498	pgRNA2544	GCTGTGCGTTCATAGCTGGA	TTCAGGTCAACAAACCCAAG	chr20	48926954	48926977	chr20	48928574	48928597	chr20	50310417	50310440	chr20	50312037	50312060
R0498	pgRNA2545	GCAGATGCCCACACTCTGAG	GGAGCCTTGATGAAAGGTGG	chr20	48926787	48926810	chr20	48928132	48928155	chr20	50310250	50310273	chr20	50311595	50311618
R0498	pgRNA2546	GCTGTGCGTTCATAGCTGGA	GGAGCCTTGATGAAAGGTGG	chr20	48926954	48926977	chr20	48928132	48928155	chr20	50310417	50310440	chr20	50311595	50311618
R0498	pgRNA2547	GCATTAGGAGAGCTGCTCCA	GGTAATTACCCACGGCCTGA	chr20	48926523	48926546	chr20	48928084	48928107	chr20	50309986	50310009	chr20	50311547	50311570
R0498	pgRNA2548	GCAGATGCCCACACTCTGAG	GGTAATTACCCACGGCCTGA	chr20	48926787	48926810	chr20	48928084	48928107	chr20	50310250	50310273	chr20	50311547	50311570
R0498	pgRNA2549	GCTGTGCGTTCATAGCTGGA	GGTAATTACCCACGGCCTGA	chr20	48926954	48926977	chr20	48928084	48928107	chr20	50310417	50310440	chr20	50311547	50311570
R0499	pgRNA2550	CTCTGATGCCTAGTAATACG	GGATCAGACAATATAAACAG	chr21	17442273	17442296	chr21	17444013	17444036	chr21	16069953	16069976	chr21	16071693	16071716
R0499	pgRNA2551	CTTCCACTGAAGTATTCTGG	GTGACGGCAGACACCAATGG	chr21	17442476	17442499	chr21	17443901	17443924	chr21	16070156	16070179	chr21	16071581	16071604
R0499	pgRNA2552	CTTCCTCCAGAATACTTCAG	GGATCAGACAATATAAACAG	chr21	17442479	17442502	chr21	17444013	17444036	chr21	16070159	16070182	chr21	16071693	16071716
R0499	pgRNA2553	CTCTGATGCCTAGTAATACG	GACGAGCTGTGGGAAGCAGG	chr21	17442273	17442296	chr21	17443501	17443524	chr21	16069953	16069976	chr21	16071181	16071204
R0499	pgRNA2554	CTCTGATGCCTAGTAATACG	GTGACGGCAGACACCAATGG	chr21	17442273	17442296	chr21	17443901	17443924	chr21	16069953	16069976	chr21	16071581	16071604
R0499	pgRNA2555	CTTCCACTGAAGTATTCTGG	GGATCAGACAATATAAACAG	chr21	17442476	17442499	chr21	17444013	17444036	chr21	16070156	16070179	chr21	16071693	16071716
R0499	pgRNA2556	CTTCCTCCAGAATACTTCAG	GACGAGCTGTGGGAAGCAGG	chr21	17442479	17442502	chr21	17443501	17443524	chr21	16070159	16070182	chr21	16071181	16071204
R0499	pgRNA2557	CTTCCTCCAGAATACTTCAG	GTGACGGCAGACACCAATGG	chr21	17442479	17442502	chr21	17443901	17443924	chr21	16070159	16070182	chr21	16071581	16071604
R0499	pgRNA2558	CTTCCACTGAAGTATTCTGG	GACGAGCTGTGGGAAGCAGG	chr21	17442476	17442499	chr21	17443501	17443524	chr21	16070156	16070179	chr21	16071181	16071204
R0499	pgRNA2559	GGTCCTTGCAGGTAAAATAA	ATACATGCTTCTCCAAGTTG	chr21	17441687	17441710	chr21	17444052	17444075	chr21	16069367	16069390	chr21	16071732	16071755
R0500	pgRNA2560	GTGCTATTGCAGCTTGTGCG	GGATCAGACAATATAAACAG	chr21	17442601	17442624	chr21	17444013	17444036	chr21	16070281	16070304	chr21	16071693	16071716
R0500	pgRNA2561	GCAGACAGTGGCCAATCGGC	ATACATGCTTCTCCAAGTTG	chr21	17442797	17442820	chr21	17444052	17444075	chr21	16070477	16070500	chr21	16071732	16071755
R0500	pgRNA2562	GTGCTATTGCAGCTTGTGCG	ATACATGCTTCTCCAAGTTG	chr21	17442601	17442624	chr21	17444052	17444075	chr21	16070281	16070304	chr21	16071732	16071755
R0500	pgRNA2563	TAGCTATGCGAAATGAGACA	GGATCAGACAATATAAACAG	chr21	17443031	17443054	chr21	17444013	17444036	chr21	16070711	16070734	chr21	16071693	16071716
R0500	pgRNA2564	GTGCTATTGCAGCTTGTGCG	CCCAGAATCACTTTCAGTGA	chr21	17442601	17442624	chr21	17443917	17443940	chr21	16070281	16070304	chr21	16071597	16071620
R0500	pgRNA2565	TAGCTATGCGAAATGAGACA	GTACAAGGCAACAGAGAATA	chr21	17443031	17443054	chr21	17444084	17444107	chr21	16070711	16070734	chr21	16071764	16071787
R0500	pgRNA2566	TAGCTATGCGAAATGAGACA	GTGACGGCAGACACCAATGG	chr21	17443031	17443054	chr21	17443901	17443924	chr21	16070711	16070734	chr21	16071581	16071604
R0500	pgRNA2567	CTCTGATGCCTAGTAATACG	GTACAAGGCAACAGAGAATA	chr21	17442273	17442296	chr21	17444084	17444107	chr21	16069953	16069976	chr21	16071764	16071787
R0501	pgRNA2568	GTATTCCTGAGGAAATAAGG	TTTCCTGCAGTTGTGCCAAA	chr21	17553549	17553572	chr21	17554435	17554458	chr21	16181229	16181252	chr21	16182115	16182138
R0501	pgRNA2569	GTATTCCTGAGGAAATAAGG	ATTCTAAACAAAGTAAAGAG	chr21	17553549	17553572	chr21	17554300	17554323	chr21	16181229	16181252	chr21	16181980	16182003
R0501	pgRNA2570	GTATTCCTGAGGAAATAAGG	AACAAAGTAAAGAGAGGTAT	chr21	17553549	17553572	chr21	17554306	17554329	chr21	16181229	16181252	chr21	16181986	16182009
R0501	pgRNA2571	GTTATTTCGTGAGGGTAATG	TTTCCTGCAGTTGTGCCAAA	chr21	17552921	17552944	chr21	17554435	17554458	chr21	16180601	16180624	chr21	16182115	16182138
R0501	pgRNA2572	GTTATTTCGTGAGGGTAATG	ATTCTAAACAAAGTAAAGAG	chr21	17552921	17552944	chr21	17554300	17554323	chr21	16180601	16180624	chr21	16181980	16182003
R0501	pgRNA2573	GATTCTAAAATCAGGAGCAT	TTTCCTGCAGTTGTGCCAAA	chr21	17553279	17553302	chr21	17554435	17554458	chr21	16180959	16180982	chr21	16182115	16182138
R0501	pgRNA2574	GATTCTAAAATCAGGAGCAT	ATTCTAAACAAAGTAAAGAG	chr21	17553279	17553302	chr21	17554300	17554323	chr21	16180959	16180982	chr21	16181980	16182003
R0501	pgRNA2575	GTTATTTCGTGAGGGTAATG	AACAAAGTAAAGAGAGGTAT	chr21	17552921	17552944	chr21	17554306	17554329	chr21	16180601	16180624	chr21	16181986	16182009
R0501	pgRNA2576	GATTCTAAAATCAGGAGCAT	AACAAAGTAAAGAGAGGTAT	chr21	17553279	17553302	chr21	17554306	17554329	chr21	16180959	16180982	chr21	16181986	16182009
R0502	pgRNA2577	GCACAGGCTTTGATACTGAT	GATAGATGATGAAGGAACAA	chr21	17565510	17565533	chr21	17567239	17567262	chr21	16193190	16193213	chr21	16194919	16194942
R0502	pgRNA2578	GCAAGCTAATTGATTGAGAA	ACATCCACATACTACAAGAA	chr21	17566427	17566450	chr21	17567536	17567559	chr21	16194107	16194130	chr21	16195216	16195239
R0502	pgRNA2579	GCACAGGCTTTGATACTGAT	GTTATAAGTATGACTACACG	chr21	17565510	17565533	chr21	17567780	17567803	chr21	16193190	16193213	chr21	16195460	16195483
R0502	pgRNA2580	CAAGCTAATTGATTGAGAAA	GATAGATGATGAAGGAACAA	chr21	17566428	17566451	chr21	17567239	17567262	chr21	16194108	16194131	chr21	16194919	16194942
R0502	pgRNA2581	CAAGCTAATTGATTGAGAAA	GTTATAAGTATGACTACACG	chr21	17566428	17566451	chr21	17567780	17567803	chr21	16194108	16194131	chr21	16195460	16195483
R0502	pgRNA2582	TTTTCCATGTTGGATCAAAC	GATAGATGATGAAGGAACAA	chr21	17566136	17566159	chr21	17567239	17567262	chr21	16193816	16193839	chr21	16194919	16194942
R0502	pgRNA2583	TTTTCCATGTTGGATCAAAC	GTTATAAGTATGACTACACG	chr21	17566136	17566159	chr21	17567780	17567803	chr21	16193816	16193839	chr21	16195460	16195483
R0502	pgRNA2584	GCACAGGCTTTGATACTGAT	ACATCCACATACTACAAGAA	chr21	17565510	17565533	chr21	17567536	17567559	chr21	16193190	16193213	chr21	16195216	16195239
R0502	pgRNA2585	CAAGCTAATTGATTGAGAAA	GCTTGATTTCACACTAACCT	chr21	17566428	17566451	chr21	17567090	17567113	chr21	16194108	16194131	chr21	16194770	16194793
R0502	pgRNA2586	TTTTCCATGTTGGATCAAAC	GCTTGATTTCACACTAACCT	chr21	17566136	17566159	chr21	17567090	17567113	chr21	16193816	16193839	chr21	16194770	16194793
R0503	pgRNA2587	ATAGGTTTCACAAACCACTA	GCTGGTCTATCTTCACTTTG	chr21	17602929	17602952	chr21	17603908	17603931	chr21	16230609	16230632	chr21	16231588	16231611
R0503	pgRNA2588	ATAGGTTTCACAAACCACTA	GGACAGCCCAGAGAGTGTAA	chr21	17602929	17602952	chr21	17604468	17604491	chr21	16230609	16230632	chr21	16232148	16232171
R0503	pgRNA2589	CTGCACAGTGTGATTCGTGA	GCTGGTCTATCTTCACTTTG	chr21	17603106	17603129	chr21	17603908	17603931	chr21	16230786	16230809	chr21	16231588	16231611
R0503	pgRNA2590	ATAGGTTTCACAAACCACTA	GTTTTCTCAAGTTTTGAGGT	chr21	17602929	17602952	chr21	17603951	17603974	chr21	16230609	16230632	chr21	16231631	16231654
R0503	pgRNA2591	CTGCACAGTGTGATTCGTGA	GGACAGCCCAGAGAGTGTAA	chr21	17603106	17603129	chr21	17604468	17604491	chr21	16230786	16230809	chr21	16232148	16232171
R0503	pgRNA2592	CTGCACAGTGTGATTCGTGA	GTTTTCTCAAGTTTTGAGGT	chr21	17603106	17603129	chr21	17603951	17603974	chr21	16230786	16230809	chr21	16231631	16231654
R0504	pgRNA2593	GTTATTGCCTAACTTCTACA	GCTTCGAGTGGGTTACCAAA	chr21	17702327	17702350	chr21	17703407	17703430	chr21	16330006	16330029	chr21	16331086	16331109
R0504	pgRNA2594	TAGCTGCTCCTTATAACTAG	GGCAGTTACAGGCTTCGAGT	chr21	17702607	17702630	chr21	17703396	17703419	chr21	16330286	16330309	chr21	16331075	16331098
R0504	pgRNA2595	GTTATTGCCTAACTTCTACA	AGTAGCACATATAAACCACG	chr21	17702327	17702350	chr21	17703958	17703981	chr21	16330006	16330029	chr21	16331637	16331660
R0504	pgRNA2596	GTACTTCCATGTTTTCTAAT	GCTTCGAGTGGGTTACCAAA	chr21	17701798	17701821	chr21	17703407	17703430	chr21	16329477	16329500	chr21	16331086	16331109
R0504	pgRNA2597	GTTATTGCCTAACTTCTACA	GCTAGAAATGCAGACCCCCG	chr21	17702327	17702350	chr21	17703325	17703348	chr21	16330006	16330029	chr21	16331004	16331027
R0504	pgRNA2598	GTACTTCCATGTTTTCTAAT	AGTAGCACATATAAACCACG	chr21	17701798	17701821	chr21	17703958	17703981	chr21	16329477	16329500	chr21	16331637	16331660
R0504	pgRNA2599	TAGCTGCTCCTTATAACTAG	GCTTCGAGTGGGTTACCAAA	chr21	17702607	17702630	chr21	17703407	17703430	chr21	16330286	16330309	chr21	16331086	16331109
R0504	pgRNA2600	GTACTTCCATGTTTTCTAAT	GCTAGAAATGCAGACCCCCG	chr21	17701798	17701821	chr21	17703325	17703348	chr21	16329477	16329500	chr21	16331004	16331027
R0504	pgRNA2601	TAGCTGCTCCTTATAACTAG	GCTAGAAATGCAGACCCCCG	chr21	17702607	17702630	chr21	17703325	17703348	chr21	16330286	16330309	chr21	16331004	16331027
R0504	pgRNA2602	GGAAAGATCTCCTTAAAAAC	AGTAGCACATATAAACCACG	chr21	17702490	17702513	chr21	17703958	17703981	chr21	16330169	16330192	chr21	16331637	16331660
R0505	pgRNA2603	GTAGTCGAAGAGCTTTAGGT	GGCCAAAATCAACTTCCCAG	chr21	17791187	17791210	chr21	17792601	17792624	chr21	16418867	16418890	chr21	16420281	16420304
R0505	pgRNA2604	TCCTTCCTATTGGACAACGA	GCTGCCATGAATCCGTAATG	chr21	17790665	17790688	chr21	17792552	17792575	chr21	16418345	16418368	chr21	16420232	16420255
R0505	pgRNA2605	GTAGTCGAAGAGCTTTAGGT	TGCACCCTCTAAACTCACAT	chr21	17791187	17791210	chr21	17792127	17792150	chr21	16418867	16418890	chr21	16419807	16419830
R0505	pgRNA2606	AAAATGATCTGATTGTAGGG	GGCCAAAATCAACTTCCCAG	chr21	17790854	17790877	chr21	17792601	17792624	chr21	16418534	16418557	chr21	16420281	16420304
R0505	pgRNA2607	TCCTTCCTATTGGACAACGA	GGCCAAAATCAACTTCCCAG	chr21	17790665	17790688	chr21	17792601	17792624	chr21	16418345	16418368	chr21	16420281	16420304
R0505	pgRNA2608	GTAGTCGAAGAGCTTTAGGT	TTTAGAGAAAGCTTGCCGCT	chr21	17791187	17791210	chr21	17792616	17792639	chr21	16418867	16418890	chr21	16420296	16420319
R0505	pgRNA2609	GTAAGTTGGCATCACAGAGT	TGCACCCTCTAAACTCACAT	chr21	17791155	17791178	chr21	17792127	17792150	chr21	16418835	16418858	chr21	16419807	16419830
R0505	pgRNA2610	GTACGGTAAATTAGGTCACT	TGCACCCTCTAAACTCACAT	chr21	17791020	17791043	chr21	17792127	17792150	chr21	16418700	16418723	chr21	16419807	16419830
R0505	pgRNA2611	AAAATGATCTGATTGTAGGG	GCTGCCATGAATCCGTAATG	chr21	17790854	17790877	chr21	17792552	17792575	chr21	16418534	16418557	chr21	16420232	16420255
R0505	pgRNA2612	GTAAGTTGGCATCACAGAGT	TTTAGAGAAAGCTTGCCGCT	chr21	17791155	17791178	chr21	17792616	17792639	chr21	16418835	16418858	chr21	16420296	16420319
R0506	pgRNA2613	GTTGCTAATACACAATTAGT	CCTCGGTTAAACTAATAGCA	chr21	17791876	17791899	chr21	17793923	17793946	chr21	16419556	16419579	chr21	16421603	16421626
R0506	pgRNA2614	GGCAGCTTCTGCTAGTGTTT	CCTCGGTTAAACTAATAGCA	chr21	17791718	17791741	chr21	17793923	17793946	chr21	16419398	16419421	chr21	16421603	16421626
R0506	pgRNA2615	GTTGCTAATACACAATTAGT	ATGACCTGAAGGAAATCAGG	chr21	17791876	17791899	chr21	17793839	17793862	chr21	16419556	16419579	chr21	16421519	16421542
R0506	pgRNA2616	GGCAGCTTCTGCTAGTGTTT	ATGACCTGAAGGAAATCAGG	chr21	17791718	17791741	chr21	17793839	17793862	chr21	16419398	16419421	chr21	16421519	16421542
R0506	pgRNA2617	GTTGCTAATACACAATTAGT	CTATTAGTTTAACCGAGGAA	chr21	17791876	17791899	chr21	17793928	17793951	chr21	16419556	16419579	chr21	16421608	16421631
R0506	pgRNA2618	GGCAGCTTCTGCTAGTGTTT	CTATTAGTTTAACCGAGGAA	chr21	17791718	17791741	chr21	17793928	17793951	chr21	16419398	16419421	chr21	16421608	16421631
R0507	pgRNA2619	TCCGTCTTATTGATTAGCGG	GGACATATAATACTTTAAAT	chr21	17960514	17960537	chr21	17962122	17962145	chr21	16588194	16588217	chr21	16589802	16589825
R0507	pgRNA2620	GATCCCCTACCTCAGGAAGC	TGTACTTTAGGAATGATCCA	chr21	17960444	17960467	chr21	17961769	17961792	chr21	16588124	16588147	chr21	16589449	16589472
R0507	pgRNA2621	TCCGTCTTATTGATTAGCGG	GTTTAGTAGCATAGAACGCA	chr21	17960514	17960537	chr21	17961747	17961770	chr21	16588194	16588217	chr21	16589427	16589450
R0507	pgRNA2622	TTTGTAATAACGCATATAGT	GGACATATAATACTTTAAAT	chr21	17959880	17959903	chr21	17962122	17962145	chr21	16587560	16587583	chr21	16589802	16589825
R0507	pgRNA2623	TCCCCCGCTAATCAATAAGA	GGACATATAATACTTTAAAT	chr21	17960515	17960538	chr21	17962122	17962145	chr21	16588195	16588218	chr21	16589802	16589825
R0507	pgRNA2624	TCCGTCTTATTGATTAGCGG	GTAAAGATCTGGACAGGGGG	chr21	17960514	17960537	chr21	17961470	17961493	chr21	16588194	16588217	chr21	16589150	16589173
R0507	pgRNA2625	TTTGTAATAACGCATATAGT	GTTTAGTAGCATAGAACGCA	chr21	17959880	17959903	chr21	17961747	17961770	chr21	16587560	16587583	chr21	16589427	16589450
R0507	pgRNA2626	TCCCCCGCTAATCAATAAGA	GTTTAGTAGCATAGAACGCA	chr21	17960515	17960538	chr21	17961747	17961770	chr21	16588195	16588218	chr21	16589427	16589450
R0507	pgRNA2627	TTTGTAATAACGCATATAGT	GTAAAGATCTGGACAGGGGG	chr21	17959880	17959903	chr21	17961470	17961493	chr21	16587560	16587583	chr21	16589150	16589173
R0507	pgRNA2628	TCCCCCGCTAATCAATAAGA	GTAAAGATCTGGACAGGGGG	chr21	17960515	17960538	chr21	17961470	17961493	chr21	16588195	16588218	chr21	16589150	16589173
R0508	pgRNA2629	GCATTTGTTAAGGCTCTTTA	TCAACCATAGTGATTGGCGT	chr21	47881306	47881329	chr21	47882807	47882830	chr21	46461393	46461416	chr21	46462894	46462917
R0508	pgRNA2630	GGGGATGTATAGGTAAGTAA	TCAACCATAGTGATTGGCGT	chr21	47881589	47881612	chr21	47882807	47882830	chr21	46461676	46461699	chr21	46462894	46462917
R0508	pgRNA2631	GCATTTGTTAAGGCTCTTTA	TTGATGATGAGAATGCAGTG	chr21	47881306	47881329	chr21	47882788	47882811	chr21	46461393	46461416	chr21	46462875	46462898
R0508	pgRNA2632	GCATTTGTTAAGGCTCTTTA	GTGATTGGCGTTGGCCCTGA	chr21	47881306	47881329	chr21	47882816	47882839	chr21	46461393	46461416	chr21	46462903	46462926
R0508	pgRNA2633	CTTGGTGATTAGATGCTCCT	GTGATTGGCGTTGGCCCTGA	chr21	47881233	47881256	chr21	47882816	47882839	chr21	46461320	46461343	chr21	46462903	46462926
R0508	pgRNA2634	GGGGATGTATAGGTAAGTAA	TTGATGATGAGAATGCAGTG	chr21	47881589	47881612	chr21	47882788	47882811	chr21	46461676	46461699	chr21	46462875	46462898
R0508	pgRNA2635	AATACATTGGAGCAGAAATT	GTGATTGGCGTTGGCCCTGA	chr21	47881388	47881411	chr21	47882816	47882839	chr21	46461475	46461498	chr21	46462903	46462926
R0509	pgRNA2636	CCGCAGACAGAAAGACCGGG	GATTTGAGATAGAGAACCCG	chr21	46976188	46976211	chr21	46977129	46977152	chr21	45556274	45556297	chr21	45557215	45557238
R0509	pgRNA2637	GGTGGGCTCCACGCGAACGG	CGTGTCAGCTCCTTGCACAA	chr21	46975631	46975654	chr21	46977018	46977041	chr21	45555717	45555740	chr21	45557104	45557127
R0509	pgRNA2638	CAGCAAGGTCTACTCCCGCG	GATTTGAGATAGAGAACCCG	chr21	46975858	46975881	chr21	46977129	46977152	chr21	45555944	45555967	chr21	45557215	45557238
R0509	pgRNA2639	GCTGGCGCGGAACTCTGCGT	GATTTGAGATAGAGAACCCG	chr21	46975671	46975694	chr21	46977129	46977152	chr21	45555757	45555780	chr21	45557215	45557238
R0509	pgRNA2640	CCGCAGACAGAAAGACCGGG	GGAGGTTACATGGTGTCCAG	chr21	46976188	46976211	chr21	46976927	46976950	chr21	45556274	45556297	chr21	45557013	45557036
R0509	pgRNA2641	GCTGGCGCGGAACTCTGCGT	CTATCAGTGGAGACAGACCT	chr21	46975671	46975694	chr21	46977197	46977220	chr21	45555757	45555780	chr21	45557283	45557306
R0509	pgRNA2642	GCTGGCGCGGAACTCTGCGT	CGTGTCAGCTCCTTGCACAA	chr21	46975671	46975694	chr21	46977018	46977041	chr21	45555757	45555780	chr21	45557104	45557127
R0509	pgRNA2643	CCGCAGACAGAAAGACCGGG	GGGATGCTCTGAGGCTCCCG	chr21	46976188	46976211	chr21	46977568	46977591	chr21	45556274	45556297	chr21	45557654	45557677
R0509	pgRNA2644	CAGCAAGGTCTACTCCCGCG	GGAGGTTACATGGTGTCCAG	chr21	46975858	46975881	chr21	46976927	46976950	chr21	45555944	45555967	chr21	45557013	45557036
R0509	pgRNA2645	GGTGGGCTCCACGCGAACGG	CTATCAGTGGAGACAGACCT	chr21	46975631	46975654	chr21	46977197	46977220	chr21	45555717	45555740	chr21	45557283	45557306
R0510	pgRNA2646	TCATGAACAGAGGTTCCCCC	GGGCCATGGACAGAACAACG	chr22	22756201	22756224	chr22	22758167	22758190	chr22	22401866	22401889	chr22	22403835	22403858
R0510	pgRNA2647	CTTTCAGGCTAAGAACTGAT	GCTCACTTAAGTACAGACTC	chr22	22756101	22756124	chr22	22757572	22757595	chr22	22401766	22401789	chr22	22403240	22403263
R0510	pgRNA2648	TCATGAACAGAGGTTCCCCC	GGTGGTGTACATGACCAAAA	chr22	22756201	22756224	chr22	22758235	22758258	chr22	22401866	22401889	chr22	22403903	22403926
R0510	pgRNA2649	TCATGAACAGAGGTTCCCCC	GCTCACTTAAGTACAGACTC	chr22	22756201	22756224	chr22	22757572	22757595	chr22	22401866	22401889	chr22	22403240	22403263
R0510	pgRNA2650	GGGGGAACCTCTGTTCATGA	ACTTAAGTGAGCCTGACACG	chr22	22756204	22756227	chr22	22757561	22757584	chr22	22401869	22401892	chr22	22403229	22403252
R0510	pgRNA2651	CTTTCAGGCTAAGAACTGAT	GGGCCATGGACAGAACAACG	chr22	22756101	22756124	chr22	22758167	22758190	chr22	22401766	22401789	chr22	22403835	22403858
R0510	pgRNA2652	CATGGCCCCCTTTCTGCCAA	GGGCCATGGACAGAACAACG	chr22	22756144	22756167	chr22	22758167	22758190	chr22	22401809	22401832	chr22	22403835	22403858
R0510	pgRNA2653	GGGGGAACCTCTGTTCATGA	TTTATACTCTGAGAGAAGGA	chr22	22756204	22756227	chr22	22758492	22758515	chr22	22401869	22401892	chr22	22404160	22404183
R0510	pgRNA2654	CTTTCAGGCTAAGAACTGAT	GGTGGTGTACATGACCAAAA	chr22	22756101	22756124	chr22	22758235	22758258	chr22	22401766	22401789	chr22	22403903	22403926
R0510	pgRNA2655	CATGGCCCCCTTTCTGCCAA	GGTGGTGTACATGACCAAAA	chr22	22756144	22756167	chr22	22758235	22758258	chr22	22401809	22401832	chr22	22403903	22403926
R0511	pgRNA2656	CCAGAAGAGCTAATTCCGAG	GAGCAGAGCGCAACTCCGGG	chr3	44038626	44038649	chr3	44039833	44039856	chr3	43997134	43997157	chr3	43998341	43998364
R0511	pgRNA2657	GGCTGTGAAAAGCTGCCCCG	CCTATTACCCCACCTCCCCA	chr3	44037838	44037861	chr3	44039772	44039795	chr3	43996346	43996369	chr3	43998280	43998303
R0511	pgRNA2658	TAGTCCCTCCGAGTGCACAA	GAGCAGAGCGCAACTCCGGG	chr3	44038678	44038701	chr3	44039833	44039856	chr3	43997186	43997209	chr3	43998341	43998364
R0511	pgRNA2659	GCAGAGCCCCTGAAAGTCCG	GAGCAGAGCGCAACTCCGGG	chr3	44038371	44038394	chr3	44039833	44039856	chr3	43996879	43996902	chr3	43998341	43998364
R0511	pgRNA2660	GCAGAGCCCCTGAAAGTCCG	CCTATTACCCCACCTCCCCA	chr3	44038371	44038394	chr3	44039772	44039795	chr3	43996879	43996902	chr3	43998280	43998303
R0511	pgRNA2661	CCAGAAGAGCTAATTCCGAG	GCAGACACCGCCCAGCTCCA	chr3	44038626	44038649	chr3	44040192	44040215	chr3	43997134	43997157	chr3	43998700	43998723
R0511	pgRNA2662	GCAGAGCCCCTGAAAGTCCG	TATTAGCAACGTGCTCCCAG	chr3	44038371	44038394	chr3	44039982	44040005	chr3	43996879	43996902	chr3	43998490	43998513
R0511	pgRNA2663	GCCTCGCGACCCCCTCCCGA	CCTATTACCCCACCTCCCCA	chr3	44038030	44038053	chr3	44039772	44039795	chr3	43996538	43996561	chr3	43998280	43998303
R0511	pgRNA2664	TAGTCCCTCCGAGTGCACAA	GCAGACACCGCCCAGCTCCA	chr3	44038678	44038701	chr3	44040192	44040215	chr3	43997186	43997209	chr3	43998700	43998723
R0511	pgRNA2665	CCAGAAGAGCTAATTCCGAG	GTTCCTCCACGTAATGACCT	chr3	44038626	44038649	chr3	44040128	44040151	chr3	43997134	43997157	chr3	43998636	43998659
R0512	pgRNA2666	GCACTCAGCTCAAAATTTAC	TCTACCACTGGGCCTGTGCA	chr3	44132597	44132620	chr3	44134639	44134662	chr3	44091105	44091128	chr3	44093147	44093170
R0512	pgRNA2667	CTGTTAACAGACTTTCAGAT	GGGTCAAGCTGGGTTAAGCT	chr3	44133230	44133253	chr3	44134462	44134485	chr3	44091738	44091761	chr3	44092970	44092993
R0512	pgRNA2668	GCACTCAGCTCAAAATTTAC	AGAAGTTCATCAATGTACCT	chr3	44132597	44132620	chr3	44134719	44134742	chr3	44091105	44091128	chr3	44093227	44093250
R0512	pgRNA2669	GCACTCAGCTCAAAATTTAC	TAGTCATCCCTTACCTCCAG	chr3	44132597	44132620	chr3	44134160	44134183	chr3	44091105	44091128	chr3	44092668	44092691
R0512	pgRNA2670	GTTAACCCATAATCATGGTG	TCTACCACTGGGCCTGTGCA	chr3	44132939	44132962	chr3	44134639	44134662	chr3	44091447	44091470	chr3	44093147	44093170
R0512	pgRNA2671	GTTAACCCATAATCATGGTG	AGAAGTTCATCAATGTACCT	chr3	44132939	44132962	chr3	44134719	44134742	chr3	44091447	44091470	chr3	44093227	44093250
R0512	pgRNA2672	GTTAACCCATAATCATGGTG	TAGTCATCCCTTACCTCCAG	chr3	44132939	44132962	chr3	44134160	44134183	chr3	44091447	44091470	chr3	44092668	44092691
R0512	pgRNA2673	CTGTTAACAGACTTTCAGAT	GACCCTCATGGGGCGTCATA	chr3	44133230	44133253	chr3	44134247	44134270	chr3	44091738	44091761	chr3	44092755	44092778
R0512	pgRNA2674	CTGTTAACAGACTTTCAGAT	GGTTTCCCTTTGGGGTGCCC	chr3	44133230	44133253	chr3	44134203	44134226	chr3	44091738	44091761	chr3	44092711	44092734
R0512	pgRNA2675	GATTATTACTCATCGCTATA	TCTACCACTGGGCCTGTGCA	chr3	44132623	44132646	chr3	44134639	44134662	chr3	44091131	44091154	chr3	44093147	44093170
R0513	pgRNA2676	CCAGGCCACATAAATCACTG	GCTGGACGAGAACCAAGCAT	chr3	44154421	44154444	chr3	44156383	44156406	chr3	44112929	44112952	chr3	44114891	44114914
R0513	pgRNA2677	CATCAGCCAGTGACCCGCCA	GGGAGGACCTAGTAATAGGA	chr3	44154876	44154899	chr3	44156206	44156229	chr3	44113384	44113407	chr3	44114714	44114737
R0513	pgRNA2678	CATCAGCCAGTGACCCGCCA	GCTGGACGAGAACCAAGCAT	chr3	44154876	44154899	chr3	44156383	44156406	chr3	44113384	44113407	chr3	44114891	44114914
R0513	pgRNA2679	GTAAAAAGTTGCTGACCAAG	GCTGGACGAGAACCAAGCAT	chr3	44154078	44154101	chr3	44156383	44156406	chr3	44112586	44112609	chr3	44114891	44114914
R0513	pgRNA2680	GTAAAAAGTTGCTGACCAAG	CTAGGTGCCAAAACACACAA	chr3	44154078	44154101	chr3	44156115	44156138	chr3	44112586	44112609	chr3	44114623	44114646
R0513	pgRNA2681	CCAGGCCACATAAATCACTG	GGTGTAGCTGCCTCGCCAGA	chr3	44154421	44154444	chr3	44155833	44155856	chr3	44112929	44112952	chr3	44114341	44114364
R0513	pgRNA2682	CATCAGCCAGTGACCCGCCA	GGTGTAGCTGCCTCGCCAGA	chr3	44154876	44154899	chr3	44155833	44155856	chr3	44113384	44113407	chr3	44114341	44114364
R0513	pgRNA2683	GTAAAAAGTTGCTGACCAAG	ACGGCTACTTCACAACACCA	chr3	44154078	44154101	chr3	44155762	44155785	chr3	44112586	44112609	chr3	44114270	44114293
R0513	pgRNA2684	GATCCTGAATGTCTGTACTA	CTAGGTGCCAAAACACACAA	chr3	44154823	44154846	chr3	44156115	44156138	chr3	44113331	44113354	chr3	44114623	44114646
R0513	pgRNA2685	CCAGGCCACATAAATCACTG	GGGAGGACCTAGTAATAGGA	chr3	44154421	44154444	chr3	44156206	44156229	chr3	44112929	44112952	chr3	44114714	44114737
R0514	pgRNA2686	GGACTGAAGGAAACAATCCA	CCTGTGTTAGACCCAGAACA	chr3	44630429	44630452	chr3	44632113	44632136	chr3	44588937	44588960	chr3	44590621	44590644
R0514	pgRNA2687	TGAAGAGGAATATATCACGA	GCTACCTCTCCTAATCATTA	chr3	44630326	44630349	chr3	44632338	44632361	chr3	44588834	44588857	chr3	44590846	44590869
R0514	pgRNA2688	GGTAGTGTCACTAAGCAAGA	CCTGTGTTAGACCCAGAACA	chr3	44630376	44630399	chr3	44632113	44632136	chr3	44588884	44588907	chr3	44590621	44590644
R0514	pgRNA2689	GGACTGAAGGAAACAATCCA	ACTCATGCCCAAGATAAGAA	chr3	44630429	44630452	chr3	44632430	44632453	chr3	44588937	44588960	chr3	44590938	44590961
R0514	pgRNA2690	GTAGTGTCACTAAGCAAGAT	CCTGTGTTAGACCCAGAACA	chr3	44630375	44630398	chr3	44632113	44632136	chr3	44588883	44588906	chr3	44590621	44590644
R0514	pgRNA2691	GGTAGTGTCACTAAGCAAGA	ACTCATGCCCAAGATAAGAA	chr3	44630376	44630399	chr3	44632430	44632453	chr3	44588884	44588907	chr3	44590938	44590961
R0514	pgRNA2692	GGACTGAAGGAAACAATCCA	TCATCCTTAATGATTAGGAG	chr3	44630429	44630452	chr3	44632334	44632357	chr3	44588937	44588960	chr3	44590842	44590865
R0514	pgRNA2693	GTAGTGTCACTAAGCAAGAT	ACTCATGCCCAAGATAAGAA	chr3	44630375	44630398	chr3	44632430	44632453	chr3	44588883	44588906	chr3	44590938	44590961
R0514	pgRNA2694	GGTAGTGTCACTAAGCAAGA	TCATCCTTAATGATTAGGAG	chr3	44630376	44630399	chr3	44632334	44632357	chr3	44588884	44588907	chr3	44590842	44590865
R0514	pgRNA2695	GTAGTGTCACTAAGCAAGAT	TCATCCTTAATGATTAGGAG	chr3	44630375	44630398	chr3	44632334	44632357	chr3	44588883	44588906	chr3	44590842	44590865
R0515	pgRNA2696	GCTGAGGGCTATCCAATGGA	AGCCCTTCCCAACATCAGAG	chr3	44708233	44708256	chr3	44709658	44709681	chr3	44666741	44666764	chr3	44668166	44668189
R0515	pgRNA2697	TTCAAAATTCCAAGTCTCCG	GCAGGCTACCTGGCTATCGT	chr3	44708186	44708209	chr3	44709712	44709735	chr3	44666694	44666717	chr3	44668220	44668243
R0515	pgRNA2698	TCTTGCTGAGGGCTATCCAA	GGGAAAATACCAGAGATCAC	chr3	44708237	44708260	chr3	44709790	44709813	chr3	44666745	44666768	chr3	44668298	44668321
R0515	pgRNA2699	TTCAAAATTCCAAGTCTCCG	GGGAAAATACCAGAGATCAC	chr3	44708186	44708209	chr3	44709790	44709813	chr3	44666694	44666717	chr3	44668298	44668321
R0515	pgRNA2700	GCTGAGGGCTATCCAATGGA	AGGCCAGGCCCAGGTCCGAG	chr3	44708233	44708256	chr3	44709582	44709605	chr3	44666741	44666764	chr3	44668090	44668113
R0515	pgRNA2701	GATGTGGTAACTAAGACAGC	AGCCCTTCCCAACATCAGAG	chr3	44708284	44708307	chr3	44709658	44709681	chr3	44666792	44666815	chr3	44668166	44668189
R0515	pgRNA2702	TCTTGCTGAGGGCTATCCAA	GTGAAGTGTGAAATGGGTAG	chr3	44708237	44708260	chr3	44709173	44709196	chr3	44666745	44666768	chr3	44667681	44667704
R0515	pgRNA2703	GATCAGCTACCTCCTTCCAT	AGCCCTTCCCAACATCAGAG	chr3	44708221	44708244	chr3	44709658	44709681	chr3	44666729	44666752	chr3	44668166	44668189
R0515	pgRNA2704	TCTTGCTGAGGGCTATCCAA	GCAGGCTACCTGGCTATCGT	chr3	44708237	44708260	chr3	44709712	44709735	chr3	44666745	44666768	chr3	44668220	44668243
R0515	pgRNA2705	TTCAAAATTCCAAGTCTCCG	GTGAAGTGTGAAATGGGTAG	chr3	44708186	44708209	chr3	44709173	44709196	chr3	44666694	44666717	chr3	44667681	44667704
R0516	pgRNA2706	AATGTAGGAAAAGAACCTGG	GTTGCCAGCAAAAGTCCCAC	chr3	98625042	98625065	chr3	98626165	98626188	chr3	98906198	98906221	chr3	98907321	98907344
R0516	pgRNA2707	AATGTAGGAAAAGAACCTGG	GTATACAAGAGTCTTATCTA	chr3	98625042	98625065	chr3	98626267	98626290	chr3	98906198	98906221	chr3	98907423	98907446
R0516	pgRNA2708	TTTATACTGGAAACCTTAGG	GTTGCCAGCAAAAGTCCCAC	chr3	98625202	98625225	chr3	98626165	98626188	chr3	98906358	98906381	chr3	98907321	98907344
R0516	pgRNA2709	GTACTTTTGTGATCTTCCAG	AGATTTCTACCTAATGAGGA	chr3	98625309	98625332	chr3	98626475	98626498	chr3	98906465	98906488	chr3	98907631	98907654
R0516	pgRNA2710	TTTATACTGGAAACCTTAGG	GTATACAAGAGTCTTATCTA	chr3	98625202	98625225	chr3	98626267	98626290	chr3	98906358	98906381	chr3	98907423	98907446
R0516	pgRNA2711	GTACTTTTGTGATCTTCCAG	GTTGCCAGCAAAAGTCCCAC	chr3	98625309	98625332	chr3	98626165	98626188	chr3	98906465	98906488	chr3	98907321	98907344
R0516	pgRNA2712	AATGTAGGAAAAGAACCTGG	GAACACCAGTGCACCTTAAA	chr3	98625042	98625065	chr3	98626556	98626579	chr3	98906198	98906221	chr3	98907712	98907735
R0516	pgRNA2713	GTACTTTTGTGATCTTCCAG	ATGCCTGTATCCTTTCCTGT	chr3	98625309	98625332	chr3	98626150	98626173	chr3	98906465	98906488	chr3	98907306	98907329
R0516	pgRNA2714	TTTATACTGGAAACCTTAGG	GAACACCAGTGCACCTTAAA	chr3	98625202	98625225	chr3	98626556	98626579	chr3	98906358	98906381	chr3	98907712	98907735
R0517	pgRNA2715	TAGTGGCTATATAATCCCAT	GATCCCAGACTACTGCTAGA	chr3	98679893	98679916	chr3	98681706	98681729	chr3	98961049	98961072	chr3	98962862	98962885
R0517	pgRNA2716	TAGTGGCTATATAATCCCAT	GGCACACACTTTTCAATCTA	chr3	98679893	98679916	chr3	98680948	98680971	chr3	98961049	98961072	chr3	98962104	98962127
R0517	pgRNA2717	AGATACTATTATAAGTCACG	GATCCCAGACTACTGCTAGA	chr3	98680342	98680365	chr3	98681706	98681729	chr3	98961498	98961521	chr3	98962862	98962885
R0517	pgRNA2718	GTAAGTGAGGTATTAAGAAA	CTAAGGATATAATAATGCGG	chr3	98680220	98680243	chr3	98681678	98681701	chr3	98961376	98961399	chr3	98962834	98962857
R0517	pgRNA2719	GTAAGTGAGGTATTAAGAAA	GATCCCAGACTACTGCTAGA	chr3	98680220	98680243	chr3	98681706	98681729	chr3	98961376	98961399	chr3	98962862	98962885
R0517	pgRNA2720	GAATTGGGCCAGGTTATGAA	CTAAGGATATAATAATGCGG	chr3	98679568	98679591	chr3	98681678	98681701	chr3	98960724	98960747	chr3	98962834	98962857
R0517	pgRNA2721	GTAAGTGAGGTATTAAGAAA	TATTCTCCAGAACCTTACAG	chr3	98680220	98680243	chr3	98681306	98681329	chr3	98961376	98961399	chr3	98962462	98962485
R0517	pgRNA2722	TAGTGGCTATATAATCCCAT	GAATCAGGCTGAGCCAGTCG	chr3	98679893	98679916	chr3	98681214	98681237	chr3	98961049	98961072	chr3	98962370	98962393
R0517	pgRNA2723	GAATTGGGCCAGGTTATGAA	TATTCTCCAGAACCTTACAG	chr3	98679568	98679591	chr3	98681306	98681329	chr3	98960724	98960747	chr3	98962462	98962485
R0517	pgRNA2724	AGATACTATTATAAGTCACG	GAATCAGGCTGAGCCAGTCG	chr3	98680342	98680365	chr3	98681214	98681237	chr3	98961498	98961521	chr3	98962370	98962393
R0518	pgRNA2725	GAGTTTGGTTCATTGTTAAG	GGAAAGAGATAACAATGCGA	chr3	98698655	98698678	chr3	98700118	98700141	chr3	98979811	98979834	chr3	98981274	98981297
R0518	pgRNA2726	GAGTTTGGTTCATTGTTAAG	GCGAAGGAGTAACACAGCTG	chr3	98698655	98698678	chr3	98700102	98700125	chr3	98979811	98979834	chr3	98981258	98981281
R0518	pgRNA2727	GTTCTAAACAAGAGTGCCCA	GGAAAGAGATAACAATGCGA	chr3	98698986	98699009	chr3	98700118	98700141	chr3	98980142	98980165	chr3	98981274	98981297
R0518	pgRNA2728	GTTCTAAACAAGAGTGCCCA	GCGAAGGAGTAACACAGCTG	chr3	98698986	98699009	chr3	98700102	98700125	chr3	98980142	98980165	chr3	98981258	98981281
R0518	pgRNA2729	GAGTTTGGTTCATTGTTAAG	GAGCCTTTACAGTAATATTG	chr3	98698655	98698678	chr3	98700720	98700743	chr3	98979811	98979834	chr3	98981876	98981899
R0518	pgRNA2730	GATCACATTTGATTGACCCT	GGAAAGAGATAACAATGCGA	chr3	98698970	98698993	chr3	98700118	98700141	chr3	98980126	98980149	chr3	98981274	98981297
R0518	pgRNA2731	GATCACATTTGATTGACCCT	GCGAAGGAGTAACACAGCTG	chr3	98698970	98698993	chr3	98700102	98700125	chr3	98980126	98980149	chr3	98981258	98981281
R0518	pgRNA2732	GTTCTAAACAAGAGTGCCCA	GAGCCTTTACAGTAATATTG	chr3	98698986	98699009	chr3	98700720	98700743	chr3	98980142	98980165	chr3	98981876	98981899
R0518	pgRNA2733	GATCACATTTGATTGACCCT	GAGCCTTTACAGTAATATTG	chr3	98698970	98698993	chr3	98700720	98700743	chr3	98980126	98980149	chr3	98981876	98981899
R0519	pgRNA2734	GCCTTCTGTCCCCACTTGCA	AGACACGCAGATGTTCCACA	chr3	127464692	127464715	chr3	127466154	127466177	chr3	127745849	127745872	chr3	127747311	127747334
R0519	pgRNA2735	AAGCCTGCTTCAGGATGCCG	GCCCTGTTCTCGATTGCTGA	chr3	127464549	127464572	chr3	127465826	127465849	chr3	127745706	127745729	chr3	127746983	127747006
R0519	pgRNA2736	GCAGTGTCCATCCATCCTCT	AGACACGCAGATGTTCCACA	chr3	127464580	127464603	chr3	127466154	127466177	chr3	127745737	127745760	chr3	127747311	127747334
R0519	pgRNA2737	AAGCCTGCTTCAGGATGCCG	GGAGATACAAAGACACCACA	chr3	127464549	127464572	chr3	127466310	127466333	chr3	127745706	127745729	chr3	127747467	127747490
R0519	pgRNA2738	AGGCAGCCAGAAATGTAGGA	GGAGATACAAAGACACCACA	chr3	127465124	127465147	chr3	127466310	127466333	chr3	127746281	127746304	chr3	127747467	127747490
R0519	pgRNA2739	GCTGCATCCCAGAGGATGGA	AGACACGCAGATGTTCCACA	chr3	127464587	127464610	chr3	127466154	127466177	chr3	127745744	127745767	chr3	127747311	127747334
R0519	pgRNA2740	AAGCCTGCTTCAGGATGCCG	GTATGATCATTTCCATCAAG	chr3	127464549	127464572	chr3	127466508	127466531	chr3	127745706	127745729	chr3	127747665	127747688
R0519	pgRNA2741	AGGCAGCCAGAAATGTAGGA	GTATGATCATTTCCATCAAG	chr3	127465124	127465147	chr3	127466508	127466531	chr3	127746281	127746304	chr3	127747665	127747688
R0519	pgRNA2742	GCCTTCTGTCCCCACTTGCA	GGAGATACAAAGACACCACA	chr3	127464692	127464715	chr3	127466310	127466333	chr3	127745849	127745872	chr3	127747467	127747490
R0519	pgRNA2743	GCCTTCTGTCCCCACTTGCA	GTATGATCATTTCCATCAAG	chr3	127464692	127464715	chr3	127466508	127466531	chr3	127745849	127745872	chr3	127747665	127747688
R0520	pgRNA2744	GTTTTGCTCACCTATCCGGC	CTAGGAGGCCCACCTCAGAG	chr3	128241204	128241227	chr3	128242927	128242950	chr3	128522361	128522384	chr3	128524084	128524107
R0520	pgRNA2745	GGTTTTGCTCCGCCTAGACA	ATCTCCACCTGATCCCCAAG	chr3	128241244	128241267	chr3	128242382	128242405	chr3	128522401	128522424	chr3	128523539	128523562
R0520	pgRNA2746	GTTTTGCTCACCTATCCGGC	ATTTGGGCCCCATCGTTCCA	chr3	128241204	128241227	chr3	128242013	128242036	chr3	128522361	128522384	chr3	128523170	128523193
R0520	pgRNA2747	GGAGTTATAAGGCAATCAGA	CTAGGAGGCCCACCTCAGAG	chr3	128241293	128241316	chr3	128242927	128242950	chr3	128522450	128522473	chr3	128524084	128524107
R0520	pgRNA2748	GTTTTGCTCACCTATCCGGC	ATCTCCACCTGATCCCCAAG	chr3	128241204	128241227	chr3	128242382	128242405	chr3	128522361	128522384	chr3	128523539	128523562
R0520	pgRNA2749	GGAGTTATAAGGCAATCAGA	ATTTGGGCCCCATCGTTCCA	chr3	128241293	128241316	chr3	128242013	128242036	chr3	128522450	128522473	chr3	128523170	128523193
R0520	pgRNA2750	GGAGTTATAAGGCAATCAGA	ATCTCCACCTGATCCCCAAG	chr3	128241293	128241316	chr3	128242382	128242405	chr3	128522450	128522473	chr3	128523539	128523562
R0520	pgRNA2751	GGTTTTGCTCCGCCTAGACA	CTAGGAGGCCCACCTCAGAG	chr3	128241244	128241267	chr3	128242927	128242950	chr3	128522401	128522424	chr3	128524084	128524107
R0520	pgRNA2752	GGTTTTGCTCCGCCTAGACA	ATTTGGGCCCCATCGTTCCA	chr3	128241244	128241267	chr3	128242013	128242036	chr3	128522401	128522424	chr3	128523170	128523193
R0520	pgRNA2753	ACATTTCCTGAGTATCTGGC	GCACATGACCCACGAGACCC	chr3	128240689	128240712	chr3	128242814	128242837	chr3	128521846	128521869	chr3	128523971	128523994
R0521	pgRNA2754	TTTTGCTTAAGGGCAGAAGA	GACATCATCACCAATGAGGT	chr3	139210929	139210952	chr3	139212874	139212897	chr3	139492087	139492110	chr3	139494032	139494055
R0521	pgRNA2755	TACAGTCTAATAGGGTAACA	GACATCATCACCAATGAGGT	chr3	139210860	139210883	chr3	139212874	139212897	chr3	139492018	139492041	chr3	139494032	139494055
R0521	pgRNA2756	TTTTGCTTAAGGGCAGAAGA	GGCCTTGGTCATCAGCACAA	chr3	139210929	139210952	chr3	139212985	139213008	chr3	139492087	139492110	chr3	139494143	139494166
R0521	pgRNA2757	TTTTGCTTAAGGGCAGAAGA	GCCTTGGTCATCAGCACAAG	chr3	139210929	139210952	chr3	139212984	139213007	chr3	139492087	139492110	chr3	139494142	139494165
R0521	pgRNA2758	TACAGTCTAATAGGGTAACA	GGCCTTGGTCATCAGCACAA	chr3	139210860	139210883	chr3	139212985	139213008	chr3	139492018	139492041	chr3	139494143	139494166
R0521	pgRNA2759	TACAGTCTAATAGGGTAACA	GCCTTGGTCATCAGCACAAG	chr3	139210860	139210883	chr3	139212984	139213007	chr3	139492018	139492041	chr3	139494142	139494165
R0521	pgRNA2760	CATTCTCCAGCAGTACCTTG	GACATCATCACCAATGAGGT	chr3	139211380	139211403	chr3	139212874	139212897	chr3	139492538	139492561	chr3	139494032	139494055
R0521	pgRNA2761	CATTCTCCAGCAGTACCTTG	GGCCTTGGTCATCAGCACAA	chr3	139211380	139211403	chr3	139212985	139213008	chr3	139492538	139492561	chr3	139494143	139494166
R0521	pgRNA2762	CATTCTCCAGCAGTACCTTG	GCCTTGGTCATCAGCACAAG	chr3	139211380	139211403	chr3	139212984	139213007	chr3	139492538	139492561	chr3	139494142	139494165
R0522	pgRNA2763	GGCTAGGTAGTTTATAGCGT	GTAGGTTAGCCCAGTAACAG	chr3	40365564	40365587	chr3	40367499	40367522	chr3	40324073	40324096	chr3	40326008	40326031
R0522	pgRNA2764	GTTGGTATAAAGATGAGATT	ACCACATGAAAACAATAGGT	chr3	40365546	40365569	chr3	40367297	40367320	chr3	40324055	40324078	chr3	40325806	40325829
R0522	pgRNA2765	GGCTAGGTAGTTTATAGCGT	AGGTACTCATGGCATAACGA	chr3	40365564	40365587	chr3	40366752	40366775	chr3	40324073	40324096	chr3	40325261	40325284
R0522	pgRNA2766	TTCTCAGGAACCTTGTCGGG	GTAGGTTAGCCCAGTAACAG	chr3	40365471	40365494	chr3	40367499	40367522	chr3	40323980	40324003	chr3	40326008	40326031
R0522	pgRNA2767	ATTGTGAGACTGCAAACACC	GTAGGTTAGCCCAGTAACAG	chr3	40365694	40365717	chr3	40367499	40367522	chr3	40324203	40324226	chr3	40326008	40326031
R0522	pgRNA2768	GTTGGTATAAAGATGAGATT	AGGTACTCATGGCATAACGA	chr3	40365546	40365569	chr3	40366752	40366775	chr3	40324055	40324078	chr3	40325261	40325284
R0522	pgRNA2769	GGCTAGGTAGTTTATAGCGT	ACCACATGAAAACAATAGGT	chr3	40365564	40365587	chr3	40367297	40367320	chr3	40324073	40324096	chr3	40325806	40325829
R0522	pgRNA2770	GTTTGCAGTCTCACAATGAT	AGGTACTCATGGCATAACGA	chr3	40365700	40365723	chr3	40366752	40366775	chr3	40324209	40324232	chr3	40325261	40325284
R0522	pgRNA2771	TTCTCAGGAACCTTGTCGGG	GGTCTCTCTCTGGCATGCTT	chr3	40365471	40365494	chr3	40367548	40367571	chr3	40323980	40324003	chr3	40326057	40326080
R0522	pgRNA2772	ATTGTGAGACTGCAAACACC	GGTCTCTCTCTGGCATGCTT	chr3	40365694	40365717	chr3	40367548	40367571	chr3	40324203	40324226	chr3	40326057	40326080
R0523	pgRNA2773	TGTGCGTTTCCACTGTACAG	GCTGGGTAATTAGTGAGGCG	chr3	40373316	40373339	chr3	40374969	40374992	chr3	40331825	40331848	chr3	40333478	40333501
R0523	pgRNA2774	AGTTGCTTGACATCTCTGAT	GAGTGCTTGCTGAACTTCGT	chr3	40372679	40372702	chr3	40374416	40374439	chr3	40331188	40331211	chr3	40332925	40332948
R0523	pgRNA2775	TGTGCGTTTCCACTGTACAG	GAGTGCTTGCTGAACTTCGT	chr3	40373316	40373339	chr3	40374416	40374439	chr3	40331825	40331848	chr3	40332925	40332948
R0523	pgRNA2776	ATTCATCTAACGGTTTATGG	GCTGGGTAATTAGTGAGGCG	chr3	40372953	40372976	chr3	40374969	40374992	chr3	40331462	40331485	chr3	40333478	40333501
R0523	pgRNA2777	GAGATGGGTGTTAGGAACCA	TCATTGCTCTGCTCTCCTCA	chr3	40373489	40373512	chr3	40374237	40374260	chr3	40331998	40332021	chr3	40332746	40332769
R0523	pgRNA2778	AGTTGCTTGACATCTCTGAT	GCTGGGTAATTAGTGAGGCG	chr3	40372679	40372702	chr3	40374969	40374992	chr3	40331188	40331211	chr3	40333478	40333501
R0523	pgRNA2779	TGTGCGTTTCCACTGTACAG	GCTGCAGCTGTCTGAAAGGA	chr3	40373316	40373339	chr3	40374203	40374226	chr3	40331825	40331848	chr3	40332712	40332735
R0523	pgRNA2780	GTAGTTTTAAGATAACAATT	TCATTGCTCTGCTCTCCTCA	chr3	40373522	40373545	chr3	40374237	40374260	chr3	40332031	40332054	chr3	40332746	40332769
R0523	pgRNA2781	GAGATGGGTGTTAGGAACCA	AGTGAGGCGAGGGTTTGAAA	chr3	40373489	40373512	chr3	40374958	40374981	chr3	40331998	40332021	chr3	40333467	40333490
R0523	pgRNA2782	ATTCATCTAACGGTTTATGG	GAGTGCTTGCTGAACTTCGT	chr3	40372953	40372976	chr3	40374416	40374439	chr3	40331462	40331485	chr3	40332925	40332948
R0524	pgRNA2783	GCAGTGGGTCATAGACCTGA	CGGAGTCTACAGCAACTACA	chr3	40494377	40494400	chr3	40495928	40495951	chr3	40452886	40452909	chr3	40454437	40454460
R0524	pgRNA2784	GACGGATGTGAAGGGCTGGG	GAGAAAACGCATAAACCATA	chr3	40494420	40494443	chr3	40495502	40495525	chr3	40452929	40452952	chr3	40454011	40454034
R0524	pgRNA2785	GCAGTGGGTCATAGACCTGA	GAGAAAACGCATAAACCATA	chr3	40494377	40494400	chr3	40495502	40495525	chr3	40452886	40452909	chr3	40454011	40454034
R0524	pgRNA2786	GACGGATGTGAAGGGCTGGG	CGGAGTCTACAGCAACTACA	chr3	40494420	40494443	chr3	40495928	40495951	chr3	40452929	40452952	chr3	40454437	40454460
R0524	pgRNA2787	GTTTGTTCAGACACTGGCGA	CGGAGTCTACAGCAACTACA	chr3	40494196	40494219	chr3	40495928	40495951	chr3	40452705	40452728	chr3	40454437	40454460
R0524	pgRNA2788	ACAGTCTCTGCGGTGTCACG	GAGAAAACGCATAAACCATA	chr3	40494293	40494316	chr3	40495502	40495525	chr3	40452802	40452825	chr3	40454011	40454034
R0524	pgRNA2789	ACAGTCTCTGCGGTGTCACG	GGAGCACATTTTAGGAAACA	chr3	40494293	40494316	chr3	40495086	40495109	chr3	40452802	40452825	chr3	40453595	40453618
R0525	pgRNA2790	GAGCAGAGCGCAACTCCGGG	TCTGCACTCCTTCTACTACA	chr3	44039833	44039856	chr3	44041497	44041520	chr3	43998341	43998364	chr3	44000005	44000028
R0525	pgRNA2791	CCTATTACCCCACCTCCCCA	GGTTGAAAAGACACATCAGG	chr3	44039772	44039795	chr3	44041249	44041272	chr3	43998280	43998303	chr3	43999757	43999780
R0525	pgRNA2792	GGGCGGTTACTGCAGCCGAG	TCTGCACTCCTTCTACTACA	chr3	44040369	44040392	chr3	44041497	44041520	chr3	43998877	43998900	chr3	44000005	44000028
R0525	pgRNA2793	GAGCAGAGCGCAACTCCGGG	GATGTGTTCATGATTGTAAA	chr3	44039833	44039856	chr3	44041916	44041939	chr3	43998341	43998364	chr3	44000424	44000447
R0525	pgRNA2794	GGGCGGTTACTGCAGCCGAG	GATGTGTTCATGATTGTAAA	chr3	44040369	44040392	chr3	44041916	44041939	chr3	43998877	43998900	chr3	44000424	44000447
R0525	pgRNA2795	CCTATTACCCCACCTCCCCA	GATGTGTTCATGATTGTAAA	chr3	44039772	44039795	chr3	44041916	44041939	chr3	43998280	43998303	chr3	44000424	44000447
R0525	pgRNA2796	GCAGACACCGCCCAGCTCCA	TCTGCACTCCTTCTACTACA	chr3	44040192	44040215	chr3	44041497	44041520	chr3	43998700	43998723	chr3	44000005	44000028
R0526	pgRNA2797	GTCCTATGTTTACTTCCCAG	GTAGACACATAGTTCCTTGA	chr3	73031824	73031847	chr3	73033203	73033226	chr3	72982673	72982696	chr3	72984052	72984075
R0526	pgRNA2798	GTCCTATGTTTACTTCCCAG	GCATTATCGTAAGAGCAAAG	chr3	73031824	73031847	chr3	73032466	73032489	chr3	72982673	72982696	chr3	72983315	72983338
R0526	pgRNA2799	GTCCTATGTTTACTTCCCAG	AGGTACATACGAAAACCCTG	chr3	73031824	73031847	chr3	73032951	73032974	chr3	72982673	72982696	chr3	72983800	72983823
R0526	pgRNA2800	ACTTCTGCATATGAACCCCC	GTAGACACATAGTTCCTTGA	chr3	73031840	73031863	chr3	73033203	73033226	chr3	72982689	72982712	chr3	72984052	72984075
R0526	pgRNA2801	CTTCTGCATATGAACCCCCT	GTAGACACATAGTTCCTTGA	chr3	73031839	73031862	chr3	73033203	73033226	chr3	72982688	72982711	chr3	72984052	72984075
R0526	pgRNA2802	ACTTCTGCATATGAACCCCC	GCATTATCGTAAGAGCAAAG	chr3	73031840	73031863	chr3	73032466	73032489	chr3	72982689	72982712	chr3	72983315	72983338
R0526	pgRNA2803	CTTCTGCATATGAACCCCCT	GCATTATCGTAAGAGCAAAG	chr3	73031839	73031862	chr3	73032466	73032489	chr3	72982688	72982711	chr3	72983315	72983338
R0526	pgRNA2804	ACTTCTGCATATGAACCCCC	GGTACATACGAAAACCCTGT	chr3	73031840	73031863	chr3	73032950	73032973	chr3	72982689	72982712	chr3	72983799	72983822
R0526	pgRNA2805	CTTCTGCATATGAACCCCCT	GGTACATACGAAAACCCTGT	chr3	73031839	73031862	chr3	73032950	73032973	chr3	72982688	72982711	chr3	72983799	72983822
R0527	pgRNA2806	GCGTCCACTGATGCATTCTT	GCAGGATTTTCATCACGAAA	chr3	128219587	128219610	chr3	128220970	128220993	chr3	128500744	128500767	chr3	128502127	128502150
R0527	pgRNA2807	GCGTCCACTGATGCATTCTT	TGTGGCGTCCACCTGAAAAA	chr3	128219587	128219610	chr3	128220876	128220899	chr3	128500744	128500767	chr3	128502033	128502056
R0527	pgRNA2808	ACAATGGTTGACATCTACCT	GCAGGATTTTCATCACGAAA	chr3	128220056	128220079	chr3	128220970	128220993	chr3	128501213	128501236	chr3	128502127	128502150
R0527	pgRNA2809	GCGTCCACTGATGCATTCTT	GATCAATATGGCATTGGCAG	chr3	128219587	128219610	chr3	128221345	128221368	chr3	128500744	128500767	chr3	128502502	128502525
R0527	pgRNA2810	ACAATGGTTGACATCTACCT	GATCAATATGGCATTGGCAG	chr3	128220056	128220079	chr3	128221345	128221368	chr3	128501213	128501236	chr3	128502502	128502525
R0527	pgRNA2811	ATACATTTACGCTTTGAGCT	GCAGGATTTTCATCACGAAA	chr3	128219645	128219668	chr3	128220970	128220993	chr3	128500802	128500825	chr3	128502127	128502150
R0527	pgRNA2812	ATACATTTACGCTTTGAGCT	GATCAATATGGCATTGGCAG	chr3	128219645	128219668	chr3	128221345	128221368	chr3	128500802	128500825	chr3	128502502	128502525
R0527	pgRNA2813	ACAATGGTTGACATCTACCT	GCCACAACTGAATATCCATC	chr3	128220056	128220079	chr3	128221493	128221516	chr3	128501213	128501236	chr3	128502650	128502673
R0527	pgRNA2814	ATACATTTACGCTTTGAGCT	GCCACAACTGAATATCCATC	chr3	128219645	128219668	chr3	128221493	128221516	chr3	128500802	128500825	chr3	128502650	128502673
R0528	pgRNA2815	TATGGTAAGCACCATCTGCG	GATCCTTGAGGAATTGTCAG	chr3	128579929	128579952	chr3	128581016	128581039	chr3	128861086	128861109	chr3	128862173	128862196
R0528	pgRNA2816	TCCTGAGGATGGGATACTAA	GATCCTTGAGGAATTGTCAG	chr3	128579863	128579886	chr3	128581016	128581039	chr3	128861020	128861043	chr3	128862173	128862196
R0528	pgRNA2817	TGGGGAATACAGTAAATCTG	GATCCTTGAGGAATTGTCAG	chr3	128579655	128579678	chr3	128581016	128581039	chr3	128860812	128860835	chr3	128862173	128862196
R0528	pgRNA2818	TATGGTAAGCACCATCTGCG	GATTCCACTTCTATTACAGA	chr3	128579929	128579952	chr3	128581959	128581982	chr3	128861086	128861109	chr3	128863116	128863139
R0528	pgRNA2819	TCCTGAGGATGGGATACTAA	GATTCCACTTCTATTACAGA	chr3	128579863	128579886	chr3	128581959	128581982	chr3	128861020	128861043	chr3	128863116	128863139
R0528	pgRNA2820	TGGGGAATACAGTAAATCTG	GATTCCACTTCTATTACAGA	chr3	128579655	128579678	chr3	128581959	128581982	chr3	128860812	128860835	chr3	128863116	128863139
R0528	pgRNA2821	GGCTGTCATAACCAAATGTG	ATTCCCCTGACAATTCCTCA	chr3	128579574	128579597	chr3	128581013	128581036	chr3	128860731	128860754	chr3	128862170	128862193
R0528	pgRNA2822	GTGGCCACCTCCTAGTTCAG	ATTCCCCTGACAATTCCTCA	chr3	128580068	128580091	chr3	128581013	128581036	chr3	128861225	128861248	chr3	128862170	128862193
R0529	pgRNA2823	CTACATGTAGACTTGATTAG	GAAAGAAACCCAGTTCCCAT	chr3	128585945	128585968	chr3	128587503	128587526	chr3	128867102	128867125	chr3	128868660	128868683
R0529	pgRNA2824	TCAAGTCTACATGTAGCCAG	GAAAGAAACCCAGTTCCCAT	chr3	128585952	128585975	chr3	128587503	128587526	chr3	128867109	128867132	chr3	128868660	128868683
R0529	pgRNA2825	AGGCCACACGTGGCACACAG	GAAAGAAACCCAGTTCCCAT	chr3	128586311	128586334	chr3	128587503	128587526	chr3	128867468	128867491	chr3	128868660	128868683
R0529	pgRNA2826	GGCAAAACAGCTGTACAGAG	CAGAAAATAACTGTTGCCAT	chr3	128586428	128586451	chr3	128587450	128587473	chr3	128867585	128867608	chr3	128868607	128868630
R0529	pgRNA2827	GCTCAACTCTGCCAGAATGG	CAGAAAATAACTGTTGCCAT	chr3	128585980	128586003	chr3	128587450	128587473	chr3	128867137	128867160	chr3	128868607	128868630
R0529	pgRNA2828	GTATGAAGCTGTGTGACATC	CAGAAAATAACTGTTGCCAT	chr3	128586267	128586290	chr3	128587450	128587473	chr3	128867424	128867447	chr3	128868607	128868630
R0530	pgRNA2829	GGAGCTGCTCTTTGATCACG	GAGCACAAACACGTATCAGG	chr3	128590680	128590703	chr3	128592398	128592421	chr3	128871837	128871860	chr3	128873555	128873578
R0530	pgRNA2830	GGAGCTGCTCTTTGATCACG	ACACCGCAGAGAGCGAAGCA	chr3	128590680	128590703	chr3	128592203	128592226	chr3	128871837	128871860	chr3	128873360	128873383
R0530	pgRNA2831	GGAGCTGCTCTTTGATCACG	GTTGTTCTCTAAATGCCTTC	chr3	128590680	128590703	chr3	128592642	128592665	chr3	128871837	128871860	chr3	128873799	128873822
R0530	pgRNA2832	GTAAATCAACATGGGCCAGC	GAGCACAAACACGTATCAGG	chr3	128590638	128590661	chr3	128592398	128592421	chr3	128871795	128871818	chr3	128873555	128873578
R0530	pgRNA2833	GTAAATCAACATGGGCCAGC	ACACCGCAGAGAGCGAAGCA	chr3	128590638	128590661	chr3	128592203	128592226	chr3	128871795	128871818	chr3	128873360	128873383
R0530	pgRNA2834	GTAAATCAACATGGGCCAGC	GTTGTTCTCTAAATGCCTTC	chr3	128590638	128590661	chr3	128592642	128592665	chr3	128871795	128871818	chr3	128873799	128873822
R0530	pgRNA2835	GCAATGAGCAAGCTTAGGAG	GAGCACAAACACGTATCAGG	chr3	128591269	128591292	chr3	128592398	128592421	chr3	128872426	128872449	chr3	128873555	128873578
R0530	pgRNA2836	GCAATGAGCAAGCTTAGGAG	ACACCGCAGAGAGCGAAGCA	chr3	128591269	128591292	chr3	128592203	128592226	chr3	128872426	128872449	chr3	128873360	128873383
R0530	pgRNA2837	GCAATGAGCAAGCTTAGGAG	GTTGTTCTCTAAATGCCTTC	chr3	128591269	128591292	chr3	128592642	128592665	chr3	128872426	128872449	chr3	128873799	128873822
R0531	pgRNA2838	TAAAAGTCCTGTGAGATAAA	GCATGCCCTGCCTCCTACGT	chr3	128596049	128596072	chr3	128597012	128597035	chr3	128877206	128877229	chr3	128878169	128878192
R0531	pgRNA2839	TAAAAGTCCTGTGAGATAAA	GGCATGCCCTGCCTCCTACG	chr3	128596049	128596072	chr3	128597011	128597034	chr3	128877206	128877229	chr3	128878168	128878191
R0531	pgRNA2840	CCTATGGGGATAATTTACAA	GCATGCCCTGCCTCCTACGT	chr3	128596383	128596406	chr3	128597012	128597035	chr3	128877540	128877563	chr3	128878169	128878192
R0531	pgRNA2841	CCTATGGGGATAATTTACAA	GGCATGCCCTGCCTCCTACG	chr3	128596383	128596406	chr3	128597011	128597034	chr3	128877540	128877563	chr3	128878168	128878191
R0532	pgRNA2842	TGGAGTTCTTCTTTCACACG	GTGTGGAGACTTAAACCCCG	chr4	1245561	1245584	chr4	1247691	1247714	chr4	1251773	1251796	chr4	1253903	1253926
R0532	pgRNA2843	GAACGGTTGCCCGGGAGAGT	TGATTCACGTGGATCCAGGG	chr4	1245643	1245666	chr4	1247736	1247759	chr4	1251855	1251878	chr4	1253948	1253971
R0532	pgRNA2844	TACATGACTGACAAGACCAG	GTGTGGAGACTTAAACCCCG	chr4	1245849	1245872	chr4	1247691	1247714	chr4	1252061	1252084	chr4	1253903	1253926
R0532	pgRNA2845	AATACCTCATCGACGTTCCC	GTGTGGAGACTTAAACCCCG	chr4	1245818	1245841	chr4	1247691	1247714	chr4	1252030	1252053	chr4	1253903	1253926
R0532	pgRNA2846	TGGAGTTCTTCTTTCACACG	GAGAGGCGATGCAGCCACGA	chr4	1245561	1245584	chr4	1247306	1247329	chr4	1251773	1251796	chr4	1253518	1253541
R0532	pgRNA2847	TGGAGTTCTTCTTTCACACG	GATCCACGTGAATCAGGAAC	chr4	1245561	1245584	chr4	1247744	1247767	chr4	1251773	1251796	chr4	1253956	1253979
R0532	pgRNA2848	TACATGACTGACAAGACCAG	GAGAGGCGATGCAGCCACGA	chr4	1245849	1245872	chr4	1247306	1247329	chr4	1252061	1252084	chr4	1253518	1253541
R0532	pgRNA2849	TACATGACTGACAAGACCAG	GATCCACGTGAATCAGGAAC	chr4	1245849	1245872	chr4	1247744	1247767	chr4	1252061	1252084	chr4	1253956	1253979
R0532	pgRNA2850	AATACCTCATCGACGTTCCC	GAGAGGCGATGCAGCCACGA	chr4	1245818	1245841	chr4	1247306	1247329	chr4	1252030	1252053	chr4	1253518	1253541
R0532	pgRNA2851	GAACACACCGACTAATAAAA	TGATTCACGTGGATCCAGGG	chr4	1245735	1245758	chr4	1247736	1247759	chr4	1251947	1251970	chr4	1253948	1253971
R0533	pgRNA2852	GTATCCCAATGGCGAAGGCA	GGCCTTCTCAGAAATCCCAG	chr4	4650241	4650264	chr4	4652367	4652390	chr4	4648514	4648537	chr4	4650640	4650663
R0533	pgRNA2853	CATTATGCACAGTATCCCAA	GAGCGGATAAGTGATGTGTT	chr4	4650230	4650253	chr4	4651614	4651637	chr4	4648503	4648526	chr4	4649887	4649910
R0533	pgRNA2854	CATTATGCACAGTATCCCAA	GGCCTTCTCAGAAATCCCAG	chr4	4650230	4650253	chr4	4652367	4652390	chr4	4648503	4648526	chr4	4650640	4650663
R0533	pgRNA2855	CTGTGTATAGAGAACACAGG	GGCCTTCTCAGAAATCCCAG	chr4	4650621	4650644	chr4	4652367	4652390	chr4	4648894	4648917	chr4	4650640	4650663
R0533	pgRNA2856	GTATCCCAATGGCGAAGGCA	TAATAGCTAAGCACTCCTGA	chr4	4650241	4650264	chr4	4652109	4652132	chr4	4648514	4648537	chr4	4650382	4650405
R0533	pgRNA2857	GTATCCCAATGGCGAAGGCA	ATTTCAACTGTTAAGCACTG	chr4	4650241	4650264	chr4	4651574	4651597	chr4	4648514	4648537	chr4	4649847	4649870
R0533	pgRNA2858	GCACAGTATCCCAATGGCGA	TAATAGCTAAGCACTCCTGA	chr4	4650236	4650259	chr4	4652109	4652132	chr4	4648509	4648532	chr4	4650382	4650405
R0533	pgRNA2859	GCACAGTATCCCAATGGCGA	ATTTCAACTGTTAAGCACTG	chr4	4650236	4650259	chr4	4651574	4651597	chr4	4648509	4648532	chr4	4649847	4649870
R0533	pgRNA2860	CATTATGCACAGTATCCCAA	GACAATGAGGATCCGAGAGA	chr4	4650230	4650253	chr4	4652301	4652324	chr4	4648503	4648526	chr4	4650574	4650597
R0533	pgRNA2861	GACAGCCCTGACTACATGCC	TAATAGCTAAGCACTCCTGA	chr4	4650327	4650350	chr4	4652109	4652132	chr4	4648600	4648623	chr4	4650382	4650405
R0534	pgRNA2862	ATTTTCCTCCAAGATGGCCT	GCAAGCCTCAAGCAATGCCT	chr4	13654712	13654735	chr4	13656795	13656818	chr4	13653088	13653111	chr4	13655171	13655194
R0534	pgRNA2863	AGGTGACGCCCCAATCACCT	GCCCCCTGCGTGCACAACGG	chr4	13655525	13655548	chr4	13656308	13656331	chr4	13653901	13653924	chr4	13654684	13654707
R0534	pgRNA2864	GTGACGCCCCAATCACCTTG	GCAAGCCTCAAGCAATGCCT	chr4	13655527	13655550	chr4	13656795	13656818	chr4	13653903	13653926	chr4	13655171	13655194
R0534	pgRNA2865	GTGACGCCCCAATCACCTTG	AATGGCCCAGACTGATTCAA	chr4	13655527	13655550	chr4	13657085	13657108	chr4	13653903	13653926	chr4	13655461	13655484
R0534	pgRNA2866	ATTTTCCTCCAAGATGGCCT	GCCCCCTGCGTGCACAACGG	chr4	13654712	13654735	chr4	13656308	13656331	chr4	13653088	13653111	chr4	13654684	13654707
R0534	pgRNA2867	AGGTGACGCCCCAATCACCT	GCAAGCCTCAAGCAATGCCT	chr4	13655525	13655548	chr4	13656795	13656818	chr4	13653901	13653924	chr4	13655171	13655194
R0534	pgRNA2868	ATTTTCCTCCAAGATGGCCT	GGCGCCCCCTGCGTGCACAA	chr4	13654712	13654735	chr4	13656305	13656328	chr4	13653088	13653111	chr4	13654681	13654704
R0534	pgRNA2869	GTGACGCCCCAATCACCTTG	GCCCCCTGCGTGCACAACGG	chr4	13655527	13655550	chr4	13656308	13656331	chr4	13653903	13653926	chr4	13654684	13654707
R0534	pgRNA2870	GCTGATAAAACCCTTTCTTG	AATGGCCCAGACTGATTCAA	chr4	13655007	13655030	chr4	13657085	13657108	chr4	13653383	13653406	chr4	13655461	13655484
R0534	pgRNA2871	GGTGACGCCCCAATCACCTT	AATGGCCCAGACTGATTCAA	chr4	13655526	13655549	chr4	13657085	13657108	chr4	13653902	13653925	chr4	13655461	13655484
R0535	pgRNA2872	GTGTCAATAGATTTTCAATA	TTAGCTATTAGTCTAAACGA	chr4	13871251	13871274	chr4	13872864	13872887	chr4	13869627	13869650	chr4	13871240	13871263
R0535	pgRNA2873	GATGATGAGGAACTATTTGG	TTAGCTATTAGTCTAAACGA	chr4	13871325	13871348	chr4	13872864	13872887	chr4	13869701	13869724	chr4	13871240	13871263
R0535	pgRNA2874	GTGTCAATAGATTTTCAATA	GTCACCAGAGTATCAAGAAG	chr4	13871251	13871274	chr4	13872739	13872762	chr4	13869627	13869650	chr4	13871115	13871138
R0535	pgRNA2875	GATGATGAGGAACTATTTGG	GTCACCAGAGTATCAAGAAG	chr4	13871325	13871348	chr4	13872739	13872762	chr4	13869701	13869724	chr4	13871115	13871138
R0535	pgRNA2876	GTGTCAATAGATTTTCAATA	ATTATAGCCTTAAGCAGCAT	chr4	13871251	13871274	chr4	13873605	13873628	chr4	13869627	13869650	chr4	13871981	13872004
R0535	pgRNA2877	GATGATGAGGAACTATTTGG	ATTATAGCCTTAAGCAGCAT	chr4	13871325	13871348	chr4	13873605	13873628	chr4	13869701	13869724	chr4	13871981	13872004
R0535	pgRNA2878	GCACAAATGCAAGAACTTTT	TTAGCTATTAGTCTAAACGA	chr4	13871295	13871318	chr4	13872864	13872887	chr4	13869671	13869694	chr4	13871240	13871263
R0535	pgRNA2879	CGACCCAGAAGTAAATATAT	GTCACCAGAGTATCAAGAAG	chr4	13872165	13872188	chr4	13872739	13872762	chr4	13870541	13870564	chr4	13871115	13871138
R0535	pgRNA2880	GCACAAATGCAAGAACTTTT	ATTATAGCCTTAAGCAGCAT	chr4	13871295	13871318	chr4	13873605	13873628	chr4	13869671	13869694	chr4	13871981	13872004
R0536	pgRNA2881	CTTACAATCCCAAGGTTCGA	GGTTCTCCAAAGCTTCAACT	chr4	13922227	13922250	chr4	13923265	13923288	chr4	13920603	13920626	chr4	13921641	13921664
R0536	pgRNA2882	GGAGGGATATATCTTGATAC	CATGAGGCTCCTAGTCTAGG	chr4	13921547	13921570	chr4	13923928	13923951	chr4	13919923	13919946	chr4	13922304	13922327
R0536	pgRNA2883	CATTGCATCAGCATAAAGCA	GGTTCTCCAAAGCTTCAACT	chr4	13921975	13921998	chr4	13923265	13923288	chr4	13920351	13920374	chr4	13921641	13921664
R0536	pgRNA2884	ACACACAGCTGAAATTTGGA	GGTTCTCCAAAGCTTCAACT	chr4	13921530	13921553	chr4	13923265	13923288	chr4	13919906	13919929	chr4	13921641	13921664
R0536	pgRNA2885	CTTACAATCCCAAGGTTCGA	GGCCCAGTCAATTCTCTTAG	chr4	13922227	13922250	chr4	13923153	13923176	chr4	13920603	13920626	chr4	13921529	13921552
R0536	pgRNA2886	CATTGCATCAGCATAAAGCA	GGCCCAGTCAATTCTCTTAG	chr4	13921975	13921998	chr4	13923153	13923176	chr4	13920351	13920374	chr4	13921529	13921552
R0536	pgRNA2887	ACACACAGCTGAAATTTGGA	GGCCCAGTCAATTCTCTTAG	chr4	13921530	13921553	chr4	13923153	13923176	chr4	13919906	13919929	chr4	13921529	13921552
R0536	pgRNA2888	CTTACAATCCCAAGGTTCGA	GCTACTTGAAAGCCCCCATT	chr4	13922227	13922250	chr4	13923449	13923472	chr4	13920603	13920626	chr4	13921825	13921848
R0536	pgRNA2889	CATTGCATCAGCATAAAGCA	GCTACTTGAAAGCCCCCATT	chr4	13921975	13921998	chr4	13923449	13923472	chr4	13920351	13920374	chr4	13921825	13921848
R0536	pgRNA2890	ACACACAGCTGAAATTTGGA	GCTACTTGAAAGCCCCCATT	chr4	13921530	13921553	chr4	13923449	13923472	chr4	13919906	13919929	chr4	13921825	13921848
R0537	pgRNA2891	CTAGTGATGGAGAATAAAAA	GGGAAAGTAGGAAGGTTGCG	chr4	13929164	13929187	chr4	13929851	13929874	chr4	13927540	13927563	chr4	13928227	13928250
R0537	pgRNA2892	CTAGTGATGGAGAATAAAAA	GCCAAAGCGTAATTGTCCAA	chr4	13929164	13929187	chr4	13930087	13930110	chr4	13927540	13927563	chr4	13928463	13928486
R0537	pgRNA2893	GGATGTTTTGTATTAATCAA	CATGAGATGCTACCACCCAA	chr4	13929011	13929034	chr4	13930008	13930031	chr4	13927387	13927410	chr4	13928384	13928407
R0537	pgRNA2894	GAAGTAGTTTGGATTCCCAT	CATGAGATGCTACCACCCAA	chr4	13928598	13928621	chr4	13930008	13930031	chr4	13926974	13926997	chr4	13928384	13928407
R0537	pgRNA2895	GGAATTAGCATGATGAAGGT	CATGAGATGCTACCACCCAA	chr4	13928694	13928717	chr4	13930008	13930031	chr4	13927070	13927093	chr4	13928384	13928407
R0537	pgRNA2896	GGATGTTTTGTATTAATCAA	GGGAAAGTAGGAAGGTTGCG	chr4	13929011	13929034	chr4	13929851	13929874	chr4	13927387	13927410	chr4	13928227	13928250
R0537	pgRNA2897	ATGAAGGTGGGGGTGAGCGA	GGGAAAGTAGGAAGGTTGCG	chr4	13928706	13928729	chr4	13929851	13929874	chr4	13927082	13927105	chr4	13928227	13928250
R0537	pgRNA2898	GGATGTTTTGTATTAATCAA	CCACTTACGAAGCTTCTGCA	chr4	13929011	13929034	chr4	13930289	13930312	chr4	13927387	13927410	chr4	13928665	13928688
R0537	pgRNA2899	GAAGTAGTTTGGATTCCCAT	CCACTTACGAAGCTTCTGCA	chr4	13928598	13928621	chr4	13930289	13930312	chr4	13926974	13926997	chr4	13928665	13928688
R0537	pgRNA2900	GGAATTAGCATGATGAAGGT	CCACTTACGAAGCTTCTGCA	chr4	13928694	13928717	chr4	13930289	13930312	chr4	13927070	13927093	chr4	13928665	13928688
R0538	pgRNA2901	TCTTTGCTCTATCAGTAGCA	GCGCATAAAGAACCCCTGAG	chr4	13959603	13959626	chr4	13960758	13960781	chr4	13957979	13958002	chr4	13959134	13959157
R0538	pgRNA2902	GACTGATTCTCAGGCAACGA	TTTCTAGGCTGTCTGATGCC	chr4	13959648	13959671	chr4	13960963	13960986	chr4	13958024	13958047	chr4	13959339	13959362
R0538	pgRNA2903	GCTTACTGTTCAAAGACCAA	GCGCATAAAGAACCCCTGAG	chr4	13959032	13959055	chr4	13960758	13960781	chr4	13957408	13957431	chr4	13959134	13959157
R0538	pgRNA2904	TCTTGTTGTCCCTCACATCA	GCGCATAAAGAACCCCTGAG	chr4	13958992	13959015	chr4	13960758	13960781	chr4	13957368	13957391	chr4	13959134	13959157
R0538	pgRNA2905	TCTTTGCTCTATCAGTAGCA	GTAGTTCCTGTAAGCCCCTC	chr4	13959603	13959626	chr4	13960744	13960767	chr4	13957979	13958002	chr4	13959120	13959143
R0538	pgRNA2906	GCTTACTGTTCAAAGACCAA	AAGAGTGCACCAGGTAGTCA	chr4	13959032	13959055	chr4	13960870	13960893	chr4	13957408	13957431	chr4	13959246	13959269
R0538	pgRNA2907	GCTTACTGTTCAAAGACCAA	TTTCTAGGCTGTCTGATGCC	chr4	13959032	13959055	chr4	13960963	13960986	chr4	13957408	13957431	chr4	13959339	13959362
R0538	pgRNA2908	TCTTGTTGTCCCTCACATCA	GTAGTTCCTGTAAGCCCCTC	chr4	13958992	13959015	chr4	13960744	13960767	chr4	13957368	13957391	chr4	13959120	13959143
R0538	pgRNA2909	GACTGATTCTCAGGCAACGA	AAGAGTGCACCAGGTAGTCA	chr4	13959648	13959671	chr4	13960870	13960893	chr4	13958024	13958047	chr4	13959246	13959269
R0538	pgRNA2910	GATTCTCAGGCAACGATGGT	AAGAGTGCACCAGGTAGTCA	chr4	13959644	13959667	chr4	13960870	13960893	chr4	13958020	13958043	chr4	13959246	13959269
R0539	pgRNA2911	GTATAAGTCGAGTTGATGCA	CCTGAGCTGTAGAGCCCAAA	chr4	13989828	13989851	chr4	13990594	13990617	chr4	13988204	13988227	chr4	13988970	13988993
R0539	pgRNA2912	GCAATGCTACGCAGAGCTCT	CCTGAGCTGTAGAGCCCAAA	chr4	13989777	13989800	chr4	13990594	13990617	chr4	13988153	13988176	chr4	13988970	13988993
R0539	pgRNA2913	GTATAAGTCGAGTTGATGCA	CTTTGGGCTCTACAGCTCAG	chr4	13989828	13989851	chr4	13990592	13990615	chr4	13988204	13988227	chr4	13988968	13988991
R0539	pgRNA2914	TGTGGTAGAAAGCTTCCCAG	GAGACATGAGTCTAAGCCCT	chr4	13989465	13989488	chr4	13990878	13990901	chr4	13987841	13987864	chr4	13989254	13989277
R0539	pgRNA2915	GCTTGACTGAGATACATAAT	CCTGAGCTGTAGAGCCCAAA	chr4	13989664	13989687	chr4	13990594	13990617	chr4	13988040	13988063	chr4	13988970	13988993
R0539	pgRNA2916	GTATAAGTCGAGTTGATGCA	ACTGCTACCCAGCTAGGAAG	chr4	13989828	13989851	chr4	13990904	13990927	chr4	13988204	13988227	chr4	13989280	13989303
R0539	pgRNA2917	GCTTGACTGAGATACATAAT	CTTTGGGCTCTACAGCTCAG	chr4	13989664	13989687	chr4	13990592	13990615	chr4	13988040	13988063	chr4	13988968	13988991
R0539	pgRNA2918	AATGACAGAGAGACTCATGC	GAGACATGAGTCTAAGCCCT	chr4	13989304	13989327	chr4	13990878	13990901	chr4	13987680	13987703	chr4	13989254	13989277
R0539	pgRNA2919	TGTGGTAGAAAGCTTCCCAG	GTGCTTTCTTAGGAGTTTAT	chr4	13989465	13989488	chr4	13991005	13991028	chr4	13987841	13987864	chr4	13989381	13989404
R0539	pgRNA2920	GCTTGACTGAGATACATAAT	ACTGCTACCCAGCTAGGAAG	chr4	13989664	13989687	chr4	13990904	13990927	chr4	13988040	13988063	chr4	13989280	13989303
R0540	pgRNA2921	GACTGGATCCCAACTTCCCG	CTAGATCAAAATCTACTGGA	chr4	13990328	13990351	chr4	13992613	13992636	chr4	13988704	13988727	chr4	13990989	13991012
R0540	pgRNA2922	CCTGAGCTGTAGAGCCCAAA	GCTAGATCAAAATCTACTGG	chr4	13990594	13990617	chr4	13992614	13992637	chr4	13988970	13988993	chr4	13990990	13991013
R0540	pgRNA2923	GACTGGATCCCAACTTCCCG	TCACCCCACAGGTAAATGAG	chr4	13990328	13990351	chr4	13991875	13991898	chr4	13988704	13988727	chr4	13990251	13990274
R0540	pgRNA2924	TTGAAAACAGGAGACATCCG	GCTGCCCCTCATTTACCTGT	chr4	13990429	13990452	chr4	13991871	13991894	chr4	13988805	13988828	chr4	13990247	13990270
R0540	pgRNA2925	TTGAAAACAGGAGACATCCG	GATATGATGAATAAACCACC	chr4	13990429	13990452	chr4	13992277	13992300	chr4	13988805	13988828	chr4	13990653	13990676
R0540	pgRNA2926	GACTGGATCCCAACTTCCCG	GCTGCCCCTCATTTACCTGT	chr4	13990328	13990351	chr4	13991871	13991894	chr4	13988704	13988727	chr4	13990247	13990270
R0540	pgRNA2927	CCTGAGCTGTAGAGCCCAAA	GCTGCCCCTCATTTACCTGT	chr4	13990594	13990617	chr4	13991871	13991894	chr4	13988970	13988993	chr4	13990247	13990270
R0540	pgRNA2928	CCTGAGCTGTAGAGCCCAAA	GATATGATGAATAAACCACC	chr4	13990594	13990617	chr4	13992277	13992300	chr4	13988970	13988993	chr4	13990653	13990676
R0540	pgRNA2929	TTGAAAACAGGAGACATCCG	GCTAGATCAAAATCTACTGG	chr4	13990429	13990452	chr4	13992614	13992637	chr4	13988805	13988828	chr4	13990990	13991013
R0540	pgRNA2930	GAGACATGAGTCTAAGCCCT	CTAGATCAAAATCTACTGGA	chr4	13990878	13990901	chr4	13992613	13992636	chr4	13989254	13989277	chr4	13990989	13991012
R0541	pgRNA2931	TTAAGAACACACCTACACCA	GGTAGATTACCTTAAACTGA	chr4	14063435	14063458	chr4	14064674	14064697	chr4	14061811	14061834	chr4	14063050	14063073
R0541	pgRNA2932	GGTGGTAAGGAATGATTCAG	ATACTAGAAATAACTCTAGA	chr4	14063110	14063133	chr4	14064394	14064417	chr4	14061486	14061509	chr4	14062770	14062793
R0541	pgRNA2933	GGGTCTCTGAGATATCGGAT	ATACTAGAAATAACTCTAGA	chr4	14063229	14063252	chr4	14064394	14064417	chr4	14061605	14061628	chr4	14062770	14062793
R0541	pgRNA2934	GGTCTCTGAGATATCGGATA	ATACTAGAAATAACTCTAGA	chr4	14063230	14063253	chr4	14064394	14064417	chr4	14061606	14061629	chr4	14062770	14062793
R0541	pgRNA2935	GGTGGTAAGGAATGATTCAG	ATACAAATCTCTAGATGCAG	chr4	14063110	14063133	chr4	14064253	14064276	chr4	14061486	14061509	chr4	14062629	14062652
R0541	pgRNA2936	GGGTCTCTGAGATATCGGAT	ATACAAATCTCTAGATGCAG	chr4	14063229	14063252	chr4	14064253	14064276	chr4	14061605	14061628	chr4	14062629	14062652
R0541	pgRNA2937	GGTCTCTGAGATATCGGATA	ATACAAATCTCTAGATGCAG	chr4	14063230	14063253	chr4	14064253	14064276	chr4	14061606	14061629	chr4	14062629	14062652
R0541	pgRNA2938	CCATAGTAGATCAGAACCCG	GGTAGATTACCTTAAACTGA	chr4	14062835	14062858	chr4	14064674	14064697	chr4	14061211	14061234	chr4	14063050	14063073
R0541	pgRNA2939	GGTGGTAAGGAATGATTCAG	GGTAGATTACCTTAAACTGA	chr4	14063110	14063133	chr4	14064674	14064697	chr4	14061486	14061509	chr4	14063050	14063073
R0542	pgRNA2940	TAGCACAGCTAAGAAATCCA	GCTAACTGCACTGCAAGAAG	chr4	14093832	14093855	chr4	14095651	14095674	chr4	14092208	14092231	chr4	14094027	14094050
R0542	pgRNA2941	TTAAGAGTCATATTTGACCA	GCTTCAACATGTCAAGTGCT	chr4	14094173	14094196	chr4	14095327	14095350	chr4	14092549	14092572	chr4	14093703	14093726
R0542	pgRNA2942	TTAAGAGTCATATTTGACCA	GCTAACTGCACTGCAAGAAG	chr4	14094173	14094196	chr4	14095651	14095674	chr4	14092549	14092572	chr4	14094027	14094050
R0542	pgRNA2943	GCTTGCTTGGCACCTTTGAT	CTTAGCACACATGCGCACAA	chr4	14093511	14093534	chr4	14095399	14095422	chr4	14091887	14091910	chr4	14093775	14093798
R0542	pgRNA2944	TAGCACAGCTAAGAAATCCA	GCTTCAACATGTCAAGTGCT	chr4	14093832	14093855	chr4	14095327	14095350	chr4	14092208	14092231	chr4	14093703	14093726
R0542	pgRNA2945	GCTTGCTTGGCACCTTTGAT	ATACTTAAACAACCACCTTG	chr4	14093511	14093534	chr4	14095225	14095248	chr4	14091887	14091910	chr4	14093601	14093624
R0542	pgRNA2946	GCTTGCTTGGCACCTTTGAT	TTATGGGCAAAACTGGGCCC	chr4	14093511	14093534	chr4	14095545	14095568	chr4	14091887	14091910	chr4	14093921	14093944
R0542	pgRNA2947	GTGGTGGGCTATGGGTACAG	CTTAGCACACATGCGCACAA	chr4	14093557	14093580	chr4	14095399	14095422	chr4	14091933	14091956	chr4	14093775	14093798
R0542	pgRNA2948	GTGCTGACATGATGTGACCG	CTTAGCACACATGCGCACAA	chr4	14094331	14094354	chr4	14095399	14095422	chr4	14092707	14092730	chr4	14093775	14093798
R0542	pgRNA2949	GTGGTGGGCTATGGGTACAG	ATACTTAAACAACCACCTTG	chr4	14093557	14093580	chr4	14095225	14095248	chr4	14091933	14091956	chr4	14093601	14093624
R0543	pgRNA2950	GCATTTCAGGTGGGATCAAA	AAGTCTATAGAATGTATGGA	chr4	14103795	14103818	chr4	14104975	14104998	chr4	14102171	14102194	chr4	14103351	14103374
R0543	pgRNA2951	GCATTTCAGGTGGGATCAAA	TCTATATCCCCTTAAGCAAG	chr4	14103795	14103818	chr4	14105748	14105771	chr4	14102171	14102194	chr4	14104124	14104147
R0543	pgRNA2952	GTAGCCAAGGACTAGTGCCC	AAGTCTATAGAATGTATGGA	chr4	14103915	14103938	chr4	14104975	14104998	chr4	14102291	14102314	chr4	14103351	14103374
R0543	pgRNA2953	GTAGCCAAGGACTAGTGCCC	TCTATATCCCCTTAAGCAAG	chr4	14103915	14103938	chr4	14105748	14105771	chr4	14102291	14102314	chr4	14104124	14104147
R0543	pgRNA2954	GCATTTCAGGTGGGATCAAA	CTTTGGTTCTAGCCAGTACT	chr4	14103795	14103818	chr4	14105200	14105223	chr4	14102171	14102194	chr4	14103576	14103599
R0543	pgRNA2955	GTCAGCACAGTGTGCCCACG	AAGTCTATAGAATGTATGGA	chr4	14104206	14104229	chr4	14104975	14104998	chr4	14102582	14102605	chr4	14103351	14103374
R0543	pgRNA2956	GTCAGCACAGTGTGCCCACG	TCTATATCCCCTTAAGCAAG	chr4	14104206	14104229	chr4	14105748	14105771	chr4	14102582	14102605	chr4	14104124	14104147
R0543	pgRNA2957	GTAGCCAAGGACTAGTGCCC	CTTTGGTTCTAGCCAGTACT	chr4	14103915	14103938	chr4	14105200	14105223	chr4	14102291	14102314	chr4	14103576	14103599
R0543	pgRNA2958	GTCAGCACAGTGTGCCCACG	CTTTGGTTCTAGCCAGTACT	chr4	14104206	14104229	chr4	14105200	14105223	chr4	14102582	14102605	chr4	14103576	14103599
R0544	pgRNA2959	TGAGGCACTGACTTGCCAAG	GAGTTCAAAGAATTGACCCG	chr4	14111885	14111908	chr4	14113250	14113273	chr4	14110261	14110284	chr4	14111626	14111649
R0544	pgRNA2960	GCACTGATCATGCCCTCCCT	CACAACCCAATAATGCACAA	chr4	14112385	14112408	chr4	14113365	14113388	chr4	14110761	14110784	chr4	14111741	14111764
R0544	pgRNA2961	AATGGCTCCTGCTACCCCCA	GAGTTCAAAGAATTGACCCG	chr4	14112401	14112424	chr4	14113250	14113273	chr4	14110777	14110800	chr4	14111626	14111649
R0544	pgRNA2962	AATGAATCATTCAAGCTGGG	GAGTTCAAAGAATTGACCCG	chr4	14112185	14112208	chr4	14113250	14113273	chr4	14110561	14110584	chr4	14111626	14111649
R0544	pgRNA2963	TGAGGCACTGACTTGCCAAG	GACAGTGCCAAGTTGCACGC	chr4	14111885	14111908	chr4	14113748	14113771	chr4	14110261	14110284	chr4	14112124	14112147
R0544	pgRNA2964	GCTCCTGCTACCCCCAGGGA	TCAATTGCTGCTTAGCTCAG	chr4	14112397	14112420	chr4	14113292	14113315	chr4	14110773	14110796	chr4	14111668	14111691
R0544	pgRNA2965	GCTCCTGCTACCCCCAGGGA	CACAACCCAATAATGCACAA	chr4	14112397	14112420	chr4	14113365	14113388	chr4	14110773	14110796	chr4	14111741	14111764
R0544	pgRNA2966	AATGGCTCCTGCTACCCCCA	GACAGTGCCAAGTTGCACGC	chr4	14112401	14112424	chr4	14113748	14113771	chr4	14110777	14110800	chr4	14112124	14112147
R0544	pgRNA2967	AATGAATCATTCAAGCTGGG	GACAGTGCCAAGTTGCACGC	chr4	14112185	14112208	chr4	14113748	14113771	chr4	14110561	14110584	chr4	14112124	14112147
R0544	pgRNA2968	GCACTGATCATGCCCTCCCT	TCAATTGCTGCTTAGCTCAG	chr4	14112385	14112408	chr4	14113292	14113315	chr4	14110761	14110784	chr4	14111668	14111691
R0545	pgRNA2969	ATACTCCCAAGAACCATTGA	GGACTTATACTAGACAAAGA	chr4	14142805	14142828	chr4	14144382	14144405	chr4	14141181	14141204	chr4	14142758	14142781
R0545	pgRNA2970	ATACTCCCAAGAACCATTGA	GCTGATAGAGAAATACAAGT	chr4	14142805	14142828	chr4	14143633	14143656	chr4	14141181	14141204	chr4	14142009	14142032
R0545	pgRNA2971	CACCTCAAATCAAAAGGACA	GGACTTATACTAGACAAAGA	chr4	14142749	14142772	chr4	14144382	14144405	chr4	14141125	14141148	chr4	14142758	14142781
R0545	pgRNA2972	CACCTCAAATCAAAAGGACA	GCTGATAGAGAAATACAAGT	chr4	14142749	14142772	chr4	14143633	14143656	chr4	14141125	14141148	chr4	14142009	14142032
R0545	pgRNA2973	TCAAATCAAAAGGACACGGA	GGACTTATACTAGACAAAGA	chr4	14142753	14142776	chr4	14144382	14144405	chr4	14141129	14141152	chr4	14142758	14142781
R0545	pgRNA2974	TCAAATCAAAAGGACACGGA	GCTGATAGAGAAATACAAGT	chr4	14142753	14142776	chr4	14143633	14143656	chr4	14141129	14141152	chr4	14142009	14142032
R0545	pgRNA2975	ATACTCCCAAGAACCATTGA	GAAGCAGTGAGAGCTAAAAG	chr4	14142805	14142828	chr4	14144355	14144378	chr4	14141181	14141204	chr4	14142731	14142754
R0545	pgRNA2976	CACCTCAAATCAAAAGGACA	GAAGCAGTGAGAGCTAAAAG	chr4	14142749	14142772	chr4	14144355	14144378	chr4	14141125	14141148	chr4	14142731	14142754
R0545	pgRNA2977	TCAAATCAAAAGGACACGGA	GAAGCAGTGAGAGCTAAAAG	chr4	14142753	14142776	chr4	14144355	14144378	chr4	14141129	14141152	chr4	14142731	14142754
R0546	pgRNA2978	CCTGTGAGTATAGACTCCCA	GTCAGCTTATTAGCTCCAGT	chr4	39134964	39134987	chr4	39136752	39136775	chr4	39133344	39133367	chr4	39135132	39135155
R0546	pgRNA2979	CACGTTTTAGCATTGTTGAA	GCAGACGCATCCTCCTTAGG	chr4	39134410	39134433	chr4	39136577	39136600	chr4	39132790	39132813	chr4	39134957	39134980
R0546	pgRNA2980	CCTGTGAGTATAGACTCCCA	GATGGCATAGTTAATGACTT	chr4	39134964	39134987	chr4	39136385	39136408	chr4	39133344	39133367	chr4	39134765	39134788
R0546	pgRNA2981	CCTGTGAGTATAGACTCCCA	GCAGACGCATCCTCCTTAGG	chr4	39134964	39134987	chr4	39136577	39136600	chr4	39133344	39133367	chr4	39134957	39134980
R0546	pgRNA2982	GTACTAAAATTGTGTAGCTA	ATAATCATGTCCCATAACAG	chr4	39134371	39134394	chr4	39136677	39136700	chr4	39132751	39132774	chr4	39135057	39135080
R0546	pgRNA2983	GTACTAAAATTGTGTAGCTA	AGAAGTTTCATGTCATTGAA	chr4	39134371	39134394	chr4	39136518	39136541	chr4	39132751	39132774	chr4	39134898	39134921
R0546	pgRNA2984	GTACTAAAATTGTGTAGCTA	CTATGAATAGCCACCTAAGG	chr4	39134371	39134394	chr4	39136567	39136590	chr4	39132751	39132774	chr4	39134947	39134970
R0546	pgRNA2985	CACGTTTTAGCATTGTTGAA	GTCAGCTTATTAGCTCCAGT	chr4	39134410	39134433	chr4	39136752	39136775	chr4	39132790	39132813	chr4	39135132	39135155
R0546	pgRNA2986	CACGTTTTAGCATTGTTGAA	GATGGCATAGTTAATGACTT	chr4	39134410	39134433	chr4	39136385	39136408	chr4	39132790	39132813	chr4	39134765	39134788
R0546	pgRNA2987	TATTTAACAGATTATAGTAA	GTCAGCTTATTAGCTCCAGT	chr4	39134536	39134559	chr4	39136752	39136775	chr4	39132916	39132939	chr4	39135132	39135155
R0547	pgRNA2988	ACTTCGGATATCTTACTACA	GCTTGTAATTGAAAGTAACA	chr4	39150462	39150485	chr4	39151743	39151766	chr4	39148842	39148865	chr4	39150123	39150146
R0547	pgRNA2989	ATGAATATCTCCGAAACAAG	GCTTGTAATTGAAAGTAACA	chr4	39149742	39149765	chr4	39151743	39151766	chr4	39148122	39148145	chr4	39150123	39150146
R0547	pgRNA2990	ACTTCGGATATCTTACTACA	GGAAACTCTCTACCTAGTCA	chr4	39150462	39150485	chr4	39151917	39151940	chr4	39148842	39148865	chr4	39150297	39150320
R0547	pgRNA2991	ATGAATATCTCCGAAACAAG	GGAAACTCTCTACCTAGTCA	chr4	39149742	39149765	chr4	39151917	39151940	chr4	39148122	39148145	chr4	39150297	39150320
R0547	pgRNA2992	ACTTCGGATATCTTACTACA	GTAAAATAAGCCCATATAAG	chr4	39150462	39150485	chr4	39151797	39151820	chr4	39148842	39148865	chr4	39150177	39150200
R0547	pgRNA2993	ATGAATATCTCCGAAACAAG	GTAAAATAAGCCCATATAAG	chr4	39149742	39149765	chr4	39151797	39151820	chr4	39148122	39148145	chr4	39150177	39150200
R0547	pgRNA2994	TGGTTCTTACATTTTAGAAT	GCTTGTAATTGAAAGTAACA	chr4	39149806	39149829	chr4	39151743	39151766	chr4	39148186	39148209	chr4	39150123	39150146
R0547	pgRNA2995	TGGTTCTTACATTTTAGAAT	GGAAACTCTCTACCTAGTCA	chr4	39149806	39149829	chr4	39151917	39151940	chr4	39148186	39148209	chr4	39150297	39150320
R0547	pgRNA2996	TGGTTCTTACATTTTAGAAT	GTAAAATAAGCCCATATAAG	chr4	39149806	39149829	chr4	39151797	39151820	chr4	39148186	39148209	chr4	39150177	39150200
R0548	pgRNA2997	GTTTCAGCACTTAAACAGCG	GCGGACGTCGGACTTCCGCG	chr4	109092125	109092148	chr4	109093738	109093761	chr4	108170969	108170992	chr4	108172582	108172605
R0548	pgRNA2998	AGCACCTTGCTCTATTTGCG	GCCGAGCTACAGACGCCAAC	chr4	109092370	109092393	chr4	109093767	109093790	chr4	108171214	108171237	chr4	108172611	108172634
R0548	pgRNA2999	AGCACCTTGCTCTATTTGCG	GCGGACGTCGGACTTCCGCG	chr4	109092370	109092393	chr4	109093738	109093761	chr4	108171214	108171237	chr4	108172582	108172605
R0548	pgRNA3000	GTGTGAGTAGTGTCCCAGAG	GCGGACGTCGGACTTCCGCG	chr4	109091856	109091879	chr4	109093738	109093761	chr4	108170700	108170723	chr4	108172582	108172605
R0548	pgRNA3001	GTTTCAGCACTTAAACAGCG	TTAGGAGGCGGCAAGAAGAA	chr4	109092125	109092148	chr4	109093630	109093653	chr4	108170969	108170992	chr4	108172474	108172497
R0548	pgRNA3002	GTGTGAGTAGTGTCCCAGAG	TTAGGAGGCGGCAAGAAGAA	chr4	109091856	109091879	chr4	109093630	109093653	chr4	108170700	108170723	chr4	108172474	108172497
R0548	pgRNA3003	GTTTCAGCACTTAAACAGCG	GCACAAGAACAGAGGAGCGG	chr4	109092125	109092148	chr4	109093085	109093108	chr4	108170969	108170992	chr4	108171929	108171952
R0548	pgRNA3004	AGCACCTTGCTCTATTTGCG	GCACAAGAACAGAGGAGCGG	chr4	109092370	109092393	chr4	109093085	109093108	chr4	108171214	108171237	chr4	108171929	108171952
R0548	pgRNA3005	GTGTGAGTAGTGTCCCAGAG	GCACAAGAACAGAGGAGCGG	chr4	109091856	109091879	chr4	109093085	109093108	chr4	108170700	108170723	chr4	108171929	108171952
R0548	pgRNA3006	GCCATGTTGTAGGGACCAAT	TTAGGAGGCGGCAAGAAGAA	chr4	109091617	109091640	chr4	109093630	109093653	chr4	108170461	108170484	chr4	108172474	108172497
R0549	pgRNA3007	TGATTATGTATCCCAGACAG	GCAGTACCAACTGAGCCATA	chr4	109096087	109096110	chr4	109097297	109097320	chr4	108174931	108174954	chr4	108176141	108176164
R0549	pgRNA3008	GGTTAGAAAGGATCACACTG	GCAGTACCAACTGAGCCATA	chr4	109096209	109096232	chr4	109097297	109097320	chr4	108175053	108175076	chr4	108176141	108176164
R0549	pgRNA3009	TGATTATGTATCCCAGACAG	GCTCAGTTGGTACTGCAAGA	chr4	109096087	109096110	chr4	109097290	109097313	chr4	108174931	108174954	chr4	108176134	108176157
R0549	pgRNA3010	GGTTAGAAAGGATCACACTG	GCTCAGTTGGTACTGCAAGA	chr4	109096209	109096232	chr4	109097290	109097313	chr4	108175053	108175076	chr4	108176134	108176157
R0549	pgRNA3011	CCATTAACAACAGAAGTGAA	GCAGTACCAACTGAGCCATA	chr4	109095312	109095335	chr4	109097297	109097320	chr4	108174156	108174179	chr4	108176141	108176164
R0549	pgRNA3012	TGATTATGTATCCCAGACAG	GATTCTATCTTGCTTTTGGG	chr4	109096087	109096110	chr4	109096998	109097021	chr4	108174931	108174954	chr4	108175842	108175865
R0549	pgRNA3013	GGTTAGAAAGGATCACACTG	GATTCTATCTTGCTTTTGGG	chr4	109096209	109096232	chr4	109096998	109097021	chr4	108175053	108175076	chr4	108175842	108175865
R0549	pgRNA3014	CCATTAACAACAGAAGTGAA	GCTCAGTTGGTACTGCAAGA	chr4	109095312	109095335	chr4	109097290	109097313	chr4	108174156	108174179	chr4	108176134	108176157
R0549	pgRNA3015	CCATTAACAACAGAAGTGAA	GATTCTATCTTGCTTTTGGG	chr4	109095312	109095335	chr4	109096998	109097021	chr4	108174156	108174179	chr4	108175842	108175865
R0550	pgRNA3016	AGATGTTTAAACCTAAGGGT	GCAGTAAACTGGTTTTGCAA	chr4	189863200	189863223	chr4	189864346	189864369	chr4	188942046	188942069	chr4	188943192	188943215
R0550	pgRNA3017	CACACCTGTGGGCAAATTGA	GTGAAGCTTTATTCCCCTGA	chr4	189862876	189862899	chr4	189864841	189864864	chr4	188941722	188941745	chr4	188943687	188943710
R0550	pgRNA3018	AACTCCCTCAATTTGCCCAC	GCAGTAAACTGGTTTTGCAA	chr4	189862880	189862903	chr4	189864346	189864369	chr4	188941726	188941749	chr4	188943192	188943215
R0550	pgRNA3019	AGATGTTTAAACCTAAGGGT	GATATGTGTATTGATATGGC	chr4	189863200	189863223	chr4	189865047	189865070	chr4	188942046	188942069	chr4	188943893	188943916
R0550	pgRNA3020	CACACCTGTGGGCAAATTGA	GCAGTAAACTGGTTTTGCAA	chr4	189862876	189862899	chr4	189864346	189864369	chr4	188941722	188941745	chr4	188943192	188943215
R0550	pgRNA3021	AGATGTTTAAACCTAAGGGT	GTGAAGCTTTATTCCCCTGA	chr4	189863200	189863223	chr4	189864841	189864864	chr4	188942046	188942069	chr4	188943687	188943710
R0550	pgRNA3022	AACTCCCTCAATTTGCCCAC	GATATGTGTATTGATATGGC	chr4	189862880	189862903	chr4	189865047	189865070	chr4	188941726	188941749	chr4	188943893	188943916
R0550	pgRNA3023	GTTTCTCAAGTCACACCTGT	AAGAAGATAGGAACACACTC	chr4	189862865	189862888	chr4	189864449	189864472	chr4	188941711	188941734	chr4	188943295	188943318
R0550	pgRNA3024	CACACCTGTGGGCAAATTGA	GATATGTGTATTGATATGGC	chr4	189862876	189862899	chr4	189865047	189865070	chr4	188941722	188941745	chr4	188943893	188943916
R0550	pgRNA3025	AACTCCCTCAATTTGCCCAC	GTGAAGCTTTATTCCCCTGA	chr4	189862880	189862903	chr4	189864841	189864864	chr4	188941726	188941749	chr4	188943687	188943710
R0551	pgRNA3026	GCTCACCTTCAGATAGCAGT	TCCCTGGATGAAGAACACCA	chr4	189875751	189875774	chr4	189876970	189876993	chr4	188954597	188954620	chr4	188955816	188955839
R0551	pgRNA3027	AATGATTAAGACCTGAACTG	GCTCTCCTATATTAGCCTCC	chr4	189875819	189875842	chr4	189876943	189876966	chr4	188954665	188954688	chr4	188955789	188955812
R0551	pgRNA3028	GCAAAGACACCAAAGTGAAT	TCCCTGGATGAAGAACACCA	chr4	189875538	189875561	chr4	189876970	189876993	chr4	188954384	188954407	chr4	188955816	188955839
R0551	pgRNA3029	TCATCCTGTAAGGCTCACAT	GCTCTCCTATATTAGCCTCC	chr4	189875459	189875482	chr4	189876943	189876966	chr4	188954305	188954328	chr4	188955789	188955812
R0551	pgRNA3030	ATAGCAGTAGGTGAATCAAG	GCTCTCCTATATTAGCCTCC	chr4	189875763	189875786	chr4	189876943	189876966	chr4	188954609	188954632	chr4	188955789	188955812
R0551	pgRNA3031	TCATCCTGTAAGGCTCACAT	GTTTGCCAGGAGGCTAATAT	chr4	189875459	189875482	chr4	189876948	189876971	chr4	188954305	188954328	chr4	188955794	188955817
R0551	pgRNA3032	GCTCACCTTCAGATAGCAGT	AGGCTAATATAGGAGAGCCT	chr4	189875751	189875774	chr4	189876938	189876961	chr4	188954597	188954620	chr4	188955784	188955807
R0551	pgRNA3033	ATAGCAGTAGGTGAATCAAG	GTTTGCCAGGAGGCTAATAT	chr4	189875763	189875786	chr4	189876948	189876971	chr4	188954609	188954632	chr4	188955794	188955817
R0551	pgRNA3034	GCAAAGACACCAAAGTGAAT	AGGCTAATATAGGAGAGCCT	chr4	189875538	189875561	chr4	189876938	189876961	chr4	188954384	188954407	chr4	188955784	188955807
R0551	pgRNA3035	TCATCCTGTAAGGCTCACAT	GCCCATTGCTCTTCAACTGT	chr4	189875459	189875482	chr4	189877892	189877915	chr4	188954305	188954328	chr4	188956738	188956761
R0552	pgRNA3036	GCGGGGAGTGAAGCCCTACA	GTATGGTTAGTAAACACCAA	chr4	189895673	189895696	chr4	189897576	189897599	chr4	188974519	188974542	chr4	188976422	188976445
R0552	pgRNA3037	AGTGAAGCCCCTACAGGGCG	GTTTATCTGTATTTATGCGA	chr4	189895314	189895337	chr4	189897542	189897565	chr4	188974160	188974183	chr4	188976388	188976411
R0552	pgRNA3038	GGAGTGAAGCCCCTACAGGG	GTATGGTTAGTAAACACCAA	chr4	189895312	189895335	chr4	189897576	189897599	chr4	188974158	188974181	chr4	188976422	188976445
R0552	pgRNA3039	AGTGAAGCCCCTACAGGGCG	GTATGGTTAGTAAACACCAA	chr4	189895314	189895337	chr4	189897576	189897599	chr4	188974160	188974183	chr4	188976422	188976445
R0552	pgRNA3040	GCGGGGAGTGAAGCCCTACA	CGGATGCCACATTTCTCCAA	chr4	189895673	189895696	chr4	189897643	189897666	chr4	188974519	188974542	chr4	188976489	188976512
R0552	pgRNA3041	GGAGTGAAGCCCCTACAGGG	CGGATGCCACATTTCTCCAA	chr4	189895312	189895335	chr4	189897643	189897666	chr4	188974158	188974181	chr4	188976489	188976512
R0552	pgRNA3042	GAGTGAAGCCCTACAGGGCG	CGGATGCCACATTTCTCCAA	chr4	189895678	189895701	chr4	189897643	189897666	chr4	188974524	188974547	chr4	188976489	188976512
R0552	pgRNA3043	GCGGGGAGTGAAGCCCTACA	GGAGCTGCACTTTAGAAGTG	chr4	189895673	189895696	chr4	189897510	189897533	chr4	188974519	188974542	chr4	188976356	188976379
R0552	pgRNA3044	GGAGTGAAGCCCCTACAGGG	GGAGCTGCACTTTAGAAGTG	chr4	189895312	189895335	chr4	189897510	189897533	chr4	188974158	188974181	chr4	188976356	188976379
R0552	pgRNA3045	AGTGAAGCCCCTACAGGGCG	GGAGCTGCACTTTAGAAGTG	chr4	189895314	189895337	chr4	189897510	189897533	chr4	188974160	188974183	chr4	188976356	188976379
R0553	pgRNA3046	GCACATGGTTGACCAAAAAA	GCGATGGAACTCAAACAAGG	chr4	189922549	189922572	chr4	189923682	189923705	chr4	189001395	189001418	chr4	189002528	189002551
R0553	pgRNA3047	CCTACACCCCTCACTCTCAG	GCGATGGAACTCAAACAAGG	chr4	189922780	189922803	chr4	189923682	189923705	chr4	189001626	189001649	chr4	189002528	189002551
R0553	pgRNA3048	GGAGGTCTCAGTCAGATTGG	GCGATGGAACTCAAACAAGG	chr4	189922142	189922165	chr4	189923682	189923705	chr4	189000988	189001011	chr4	189002528	189002551
R0553	pgRNA3049	GCACATGGTTGACCAAAAAA	GGGCTCCCTGACGAAGGCGA	chr4	189922549	189922572	chr4	189923698	189923721	chr4	189001395	189001418	chr4	189002544	189002567
R0553	pgRNA3050	GCACATGGTTGACCAAAAAA	CCACGGAACTTTGCACCCGT	chr4	189922549	189922572	chr4	189923847	189923870	chr4	189001395	189001418	chr4	189002693	189002716
R0553	pgRNA3051	CCTACACCCCTCACTCTCAG	GGGCTCCCTGACGAAGGCGA	chr4	189922780	189922803	chr4	189923698	189923721	chr4	189001626	189001649	chr4	189002544	189002567
R0553	pgRNA3052	GGAGGTCTCAGTCAGATTGG	GGGCTCCCTGACGAAGGCGA	chr4	189922142	189922165	chr4	189923698	189923721	chr4	189000988	189001011	chr4	189002544	189002567
R0553	pgRNA3053	GGAGGTCTCAGTCAGATTGG	CCACGGAACTTTGCACCCGT	chr4	189922142	189922165	chr4	189923847	189923870	chr4	189000988	189001011	chr4	189002693	189002716
R0553	pgRNA3054	CCTACACCCCTCACTCTCAG	GAGTTCCATCGCCTTCGTCA	chr4	189922780	189922803	chr4	189923693	189923716	chr4	189001626	189001649	chr4	189002539	189002562
R0554	pgRNA3055	GCGTGCTCATCTGCAGACAG	ACCTGAAGTAACGTGTGCCG	chr4	189931695	189931718	chr4	189933632	189933655	chr4	189010541	189010564	chr4	189012478	189012501
R0554	pgRNA3056	GTTACACAACGAGGGATGAA	ACCTGAAGTAACGTGTGCCG	chr4	189931717	189931740	chr4	189933632	189933655	chr4	189010563	189010586	chr4	189012478	189012501
R0554	pgRNA3057	GCAGTTCGTCTGAATTCAGC	ACCTGAAGTAACGTGTGCCG	chr4	189931513	189931536	chr4	189933632	189933655	chr4	189010359	189010382	chr4	189012478	189012501
R0554	pgRNA3058	GCGTGCTCATCTGCAGACAG	ATACCCACTCAACTCTATTT	chr4	189931695	189931718	chr4	189933290	189933313	chr4	189010541	189010564	chr4	189012136	189012159
R0554	pgRNA3059	GTTACACAACGAGGGATGAA	ATACCCACTCAACTCTATTT	chr4	189931717	189931740	chr4	189933290	189933313	chr4	189010563	189010586	chr4	189012136	189012159
R0554	pgRNA3060	GCAGTTCGTCTGAATTCAGC	ATACCCACTCAACTCTATTT	chr4	189931513	189931536	chr4	189933290	189933313	chr4	189010359	189010382	chr4	189012136	189012159
R0555	pgRNA3061	GTTCCAACCAAGCACCCACG	GTGACGTGCACAGACCCGGA	chr4	774547	774570	chr4	776202	776225	chr4	780759	780782	chr4	782414	782437
R0555	pgRNA3062	AGAGGAATAATGGCCCCCGT	GGAACTGGTTTTCCTAGTGA	chr4	774561	774584	chr4	776348	776371	chr4	780773	780796	chr4	782560	782583
R0555	pgRNA3063	AGAGGAATAATGGCCCCCGT	GTGACGTGCACAGACCCGGA	chr4	774561	774584	chr4	776202	776225	chr4	780773	780796	chr4	782414	782437
R0555	pgRNA3064	GCCTTCCTCGCCGTGAGCCG	GTGACGTGCACAGACCCGGA	chr4	774894	774917	chr4	776202	776225	chr4	781106	781129	chr4	782414	782437
R0555	pgRNA3065	GTTCCAACCAAGCACCCACG	GGAGGGGCCGATCTGCTGAG	chr4	774547	774570	chr4	775936	775959	chr4	780759	780782	chr4	782148	782171
R0555	pgRNA3066	AGAGGAATAATGGCCCCCGT	GGAGGGGCCGATCTGCTGAG	chr4	774561	774584	chr4	775936	775959	chr4	780773	780796	chr4	782148	782171
R0555	pgRNA3067	GCCTTCCTCGCCGTGAGCCG	GGAGGGGCCGATCTGCTGAG	chr4	774894	774917	chr4	775936	775959	chr4	781106	781129	chr4	782148	782171
R0555	pgRNA3068	GTTCCAACCAAGCACCCACG	AGTGACGTGCACAGACCCGG	chr4	774547	774570	chr4	776203	776226	chr4	780759	780782	chr4	782415	782438
R0555	pgRNA3069	GCCTTCCTCGCCGTGAGCCG	AGTGACGTGCACAGACCCGG	chr4	774894	774917	chr4	776203	776226	chr4	781106	781129	chr4	782415	782438
R0555	pgRNA3070	GACCCTCCATGACATGGCGG	AGTGACGTGCACAGACCCGG	chr4	775075	775098	chr4	776203	776226	chr4	781287	781310	chr4	782415	782438
R0556	pgRNA3071	CTTCGCTGAAAGTTACCAGG	GCGTGGCTAAAGTCCCCCAA	chr5	179893139	179893162	chr5	179894690	179894713	chr5	180466139	180466162	chr5	180467690	180467713
R0556	pgRNA3072	GCCACCCTGCCCGGAAAAAG	TTATTAGCCTGGAGGAAGGG	chr5	179893398	179893421	chr5	179894816	179894839	chr5	180466398	180466421	chr5	180467816	180467839
R0556	pgRNA3073	CTTCGCTGAAAGTTACCAGG	GCACTCAAGATAAGAATCCA	chr5	179893139	179893162	chr5	179894430	179894453	chr5	180466139	180466162	chr5	180467430	180467453
R0556	pgRNA3074	CTTCGCTGAAAGTTACCAGG	GTCTTTCTCCTTGAATACGG	chr5	179893139	179893162	chr5	179894490	179894513	chr5	180466139	180466162	chr5	180467490	180467513
R0556	pgRNA3075	ACCAAGTGCCCAGTGTTTGG	GCGTGGCTAAAGTCCCCCAA	chr5	179893647	179893670	chr5	179894690	179894713	chr5	180466647	180466670	chr5	180467690	180467713
R0556	pgRNA3076	ACCTGTCCCTCAGCCACGCG	GCGTGGCTAAAGTCCCCCAA	chr5	179893508	179893531	chr5	179894690	179894713	chr5	180466508	180466531	chr5	180467690	180467713
R0556	pgRNA3077	ACCAAGTGCCCAGTGTTTGG	GCACTCAAGATAAGAATCCA	chr5	179893647	179893670	chr5	179894430	179894453	chr5	180466647	180466670	chr5	180467430	180467453
R0556	pgRNA3078	ACCAAGTGCCCAGTGTTTGG	GTCTTTCTCCTTGAATACGG	chr5	179893647	179893670	chr5	179894490	179894513	chr5	180466647	180466670	chr5	180467490	180467513
R0556	pgRNA3079	ACCTGTCCCTCAGCCACGCG	GCACTCAAGATAAGAATCCA	chr5	179893508	179893531	chr5	179894430	179894453	chr5	180466508	180466531	chr5	180467430	180467453
R0556	pgRNA3080	ACCTGTCCCTCAGCCACGCG	GTCTTTCTCCTTGAATACGG	chr5	179893508	179893531	chr5	179894490	179894513	chr5	180466508	180466531	chr5	180467490	180467513
R0557	pgRNA3081	GCTAATATCTGAGCACACAA	ACACTCACCAGAAATAGCCA	chr5	180269304	180269327	chr5	180271446	180271469	chr5	180842304	180842327	chr5	180844446	180844469
R0557	pgRNA3082	GCTAATATCTGAGCACACAA	TGGTTTGCACCCAAGACCAG	chr5	180269304	180269327	chr5	180271348	180271371	chr5	180842304	180842327	chr5	180844348	180844371
R0557	pgRNA3083	GCTAATATCTGAGCACACAA	ATAAGTAGTGGTCCTGGGGT	chr5	180269304	180269327	chr5	180271405	180271428	chr5	180842304	180842327	chr5	180844405	180844428
R0557	pgRNA3084	GATGGAAACGAGCACTTAAG	ACACTCACCAGAAATAGCCA	chr5	180269214	180269237	chr5	180271446	180271469	chr5	180842214	180842237	chr5	180844446	180844469
R0557	pgRNA3085	GATGGAAACGAGCACTTAAG	TGGTTTGCACCCAAGACCAG	chr5	180269214	180269237	chr5	180271348	180271371	chr5	180842214	180842237	chr5	180844348	180844371
R0557	pgRNA3086	GATGGAAACGAGCACTTAAG	ATAAGTAGTGGTCCTGGGGT	chr5	180269214	180269237	chr5	180271405	180271428	chr5	180842214	180842237	chr5	180844405	180844428
R0557	pgRNA3087	TTAGATCCAGAATGAAGCCT	GGTCTTGGGTGCAAACCATG	chr5	180269171	180269194	chr5	180271343	180271366	chr5	180842171	180842194	chr5	180844343	180844366
R0557	pgRNA3088	TTAGATCCAGAATGAAGCCT	GACTTTTACCATCTTAACCA	chr5	180269171	180269194	chr5	180271463	180271486	chr5	180842171	180842194	chr5	180844463	180844486
R0557	pgRNA3089	TTAGATCCAGAATGAAGCCT	GAGATTACTGTAGGAAGGGT	chr5	180269171	180269194	chr5	180271495	180271518	chr5	180842171	180842194	chr5	180844495	180844518
R0558	pgRNA3090	GCTGTACCCAAGGAGTTCCT	ACTAGGACCAACCAAGAGGG	chr5	180272669	180272692	chr5	180273660	180273683	chr5	180845669	180845692	chr5	180846660	180846683
R0558	pgRNA3091	GCTGTACCCAAGGAGTTCCT	TCCATGTCCCCACGACTACG	chr5	180272669	180272692	chr5	180273469	180273492	chr5	180845669	180845692	chr5	180846469	180846492
R0558	pgRNA3092	GCATCTAGATGCTTGGGCAG	ACTAGGACCAACCAAGAGGG	chr5	180271853	180271876	chr5	180273660	180273683	chr5	180844853	180844876	chr5	180846660	180846683
R0558	pgRNA3093	GAAATGAGAGGATCACCACC	ACTAGGACCAACCAAGAGGG	chr5	180272777	180272800	chr5	180273660	180273683	chr5	180845777	180845800	chr5	180846660	180846683
R0558	pgRNA3094	GCATCTAGATGCTTGGGCAG	TCCATGTCCCCACGACTACG	chr5	180271853	180271876	chr5	180273469	180273492	chr5	180844853	180844876	chr5	180846469	180846492
R0558	pgRNA3095	GAAATGAGAGGATCACCACC	TCCATGTCCCCACGACTACG	chr5	180272777	180272800	chr5	180273469	180273492	chr5	180845777	180845800	chr5	180846469	180846492
R0559	pgRNA3096	GCTGGGCCTGTGCAACAAAG	TATTGGGTACTAATCTAAGG	chr6	34240004	34240027	chr6	34241992	34242015	chr6	34272227	34272250	chr6	34274215	34274238
R0559	pgRNA3097	GCTGGGCCTGTGCAACAAAG	GAAGGTGCCTTCTGAACGAA	chr6	34240004	34240027	chr6	34241745	34241768	chr6	34272227	34272250	chr6	34273968	34273991
R0559	pgRNA3098	GCTGGGCCTGTGCAACAAAG	CTGTGGCAAGAGCTAATGGG	chr6	34240004	34240027	chr6	34241215	34241238	chr6	34272227	34272250	chr6	34273438	34273461
R0559	pgRNA3099	TCTGCCAGTTGGAAACCCGT	GAAGGTGCCTTCTGAACGAA	chr6	34240182	34240205	chr6	34241745	34241768	chr6	34272405	34272428	chr6	34273968	34273991
R0559	pgRNA3100	GAGTCCTGAAGATTCAACGG	TATTGGGTACTAATCTAAGG	chr6	34240372	34240395	chr6	34241992	34242015	chr6	34272595	34272618	chr6	34274215	34274238
R0559	pgRNA3101	GAGTCCTGAAGATTCAACGG	CTGTGGCAAGAGCTAATGGG	chr6	34240372	34240395	chr6	34241215	34241238	chr6	34272595	34272618	chr6	34273438	34273461
R0559	pgRNA3102	GAGACCAACGGGTTTCCAAC	TATTGGGTACTAATCTAAGG	chr6	34240186	34240209	chr6	34241992	34242015	chr6	34272409	34272432	chr6	34274215	34274238
R0559	pgRNA3103	TCTGCCAGTTGGAAACCCGT	GGTACCCTGGAAATGAAATA	chr6	34240182	34240205	chr6	34241678	34241701	chr6	34272405	34272428	chr6	34273901	34273924
R0560	pgRNA3104	CTGTGGCAAGAGCTAATGGG	GCTCAGCTCTCACATAGGAG	chr6	34241215	34241238	chr6	34242242	34242265	chr6	34273438	34273461	chr6	34274465	34274488
R0560	pgRNA3105	CTGTGGCAAGAGCTAATGGG	GCAGTGGCAAGAAATTAGTC	chr6	34241215	34241238	chr6	34241939	34241962	chr6	34273438	34273461	chr6	34274162	34274185
R0560	pgRNA3106	TTATAAAACACTCTCCCGGC	GCTCAGCTCTCACATAGGAG	chr6	34240977	34241000	chr6	34242242	34242265	chr6	34273200	34273223	chr6	34274465	34274488
R0560	pgRNA3107	AGGAAACCCTCAGTTCCTGC	GCTCAGCTCTCACATAGGAG	chr6	34241279	34241302	chr6	34242242	34242265	chr6	34273502	34273525	chr6	34274465	34274488
R0560	pgRNA3108	GGGACTTGCAGTTTATGGGG	ATTCGGGTCTGGCATTCTGA	chr6	34241098	34241121	chr6	34242565	34242588	chr6	34273321	34273344	chr6	34274788	34274811
R0560	pgRNA3109	GAGGGCAAAGGAGTAGTAGG	ATTCGGGTCTGGCATTCTGA	chr6	34241320	34241343	chr6	34242565	34242588	chr6	34273543	34273566	chr6	34274788	34274811
R0560	pgRNA3110	GGGACTTGCAGTTTATGGGG	TATTGGGTACTAATCTAAGG	chr6	34241098	34241121	chr6	34241992	34242015	chr6	34273321	34273344	chr6	34274215	34274238
R0560	pgRNA3111	GTCCACTCAACTTCCTCAGA	ATTCGGGTCTGGCATTCTGA	chr6	34241041	34241064	chr6	34242565	34242588	chr6	34273264	34273287	chr6	34274788	34274811
R0560	pgRNA3112	GAGGGCAAAGGAGTAGTAGG	TATTGGGTACTAATCTAAGG	chr6	34241320	34241343	chr6	34241992	34242015	chr6	34273543	34273566	chr6	34274215	34274238
R0560	pgRNA3113	GTCCACTCAACTTCCTCAGA	TATTGGGTACTAATCTAAGG	chr6	34241041	34241064	chr6	34241992	34242015	chr6	34273264	34273287	chr6	34274215	34274238
R0561	pgRNA3114	CTACAGGCGTTCTTCATCAA	GTATGGATACTAAGACCCTT	chr6	73974209	73974232	chr6	73975728	73975751	chr6	73264486	73264509	chr6	73266005	73266028
R0561	pgRNA3115	CTAGAGTGCACTAGTCTCTG	GATACTAAGACCCTTAGGTT	chr6	73974715	73974738	chr6	73975723	73975746	chr6	73264992	73265015	chr6	73266000	73266023
R0561	pgRNA3116	CTGCATCCAACCAAAAGTAA	GTATGGATACTAAGACCCTT	chr6	73974757	73974780	chr6	73975728	73975751	chr6	73265034	73265057	chr6	73266005	73266028
R0561	pgRNA3117	CTAGAGTGCACTAGTCTCTG	GTATGGATACTAAGACCCTT	chr6	73974715	73974738	chr6	73975728	73975751	chr6	73264992	73265015	chr6	73266005	73266028
R0561	pgRNA3118	CTACAGGCGTTCTTCATCAA	GTCCTCCTGTGTTTCAACAA	chr6	73974209	73974232	chr6	73976204	73976227	chr6	73264486	73264509	chr6	73266481	73266504
R0561	pgRNA3119	CTGCATCCAACCAAAAGTAA	GTCCTCCTGTGTTTCAACAA	chr6	73974757	73974780	chr6	73976204	73976227	chr6	73265034	73265057	chr6	73266481	73266504
R0561	pgRNA3120	CTAGAGTGCACTAGTCTCTG	GTCCTCCTGTGTTTCAACAA	chr6	73974715	73974738	chr6	73976204	73976227	chr6	73264992	73265015	chr6	73266481	73266504
R0561	pgRNA3121	CTACAGGCGTTCTTCATCAA	GATACTAAGACCCTTAGGTT	chr6	73974209	73974232	chr6	73975723	73975746	chr6	73264486	73264509	chr6	73266000	73266023
R0561	pgRNA3122	CTGCATCCAACCAAAAGTAA	GATACTAAGACCCTTAGGTT	chr6	73974757	73974780	chr6	73975723	73975746	chr6	73265034	73265057	chr6	73266000	73266023
R0561	pgRNA3123	GCCACAGCTTTGCCCCAAGA	AGTCCTCCTGTGTTTCAACA	chr6	73974182	73974205	chr6	73976203	73976226	chr6	73264459	73264482	chr6	73266480	73266503
R0562	pgRNA3124	TCTGGCATCTGATTTGAACG	GGTCATTGTGAGATCCACAG	chr6	28104763	28104786	chr6	28105662	28105685	chr6	28136985	28137008	chr6	28137884	28137907
R0562	pgRNA3125	TCTGGCATCTGATTTGAACG	GTACAGGGGAATTATGACCA	chr6	28104763	28104786	chr6	28106116	28106139	chr6	28136985	28137008	chr6	28138338	28138361
R0562	pgRNA3126	GCAATTTGCCTTTCAACAAA	TTACCCGTGCTTCAGAAAAG	chr6	28103892	28103915	chr6	28105582	28105605	chr6	28136114	28136137	chr6	28137804	28137827
R0562	pgRNA3127	GCAATTTGCCTTTCAACAAA	GGTCATTGTGAGATCCACAG	chr6	28103892	28103915	chr6	28105662	28105685	chr6	28136114	28136137	chr6	28137884	28137907
R0562	pgRNA3128	GGACGGTCGAGCCTATCCAC	TTACCCGTGCTTCAGAAAAG	chr6	28104458	28104481	chr6	28105582	28105605	chr6	28136680	28136703	chr6	28137804	28137827
R0562	pgRNA3129	GTCGCGAGAGAACTGAAAAA	TTACCCGTGCTTCAGAAAAG	chr6	28104630	28104653	chr6	28105582	28105605	chr6	28136852	28136875	chr6	28137804	28137827
R0562	pgRNA3130	GGACGGTCGAGCCTATCCAC	GGTCATTGTGAGATCCACAG	chr6	28104458	28104481	chr6	28105662	28105685	chr6	28136680	28136703	chr6	28137884	28137907
R0562	pgRNA3131	GCAATTTGCCTTTCAACAAA	TTATCAATGTAAATCAATGG	chr6	28103892	28103915	chr6	28106222	28106245	chr6	28136114	28136137	chr6	28138444	28138467
R0562	pgRNA3132	GGACGGTCGAGCCTATCCAC	TTATCAATGTAAATCAATGG	chr6	28104458	28104481	chr6	28106222	28106245	chr6	28136680	28136703	chr6	28138444	28138467
R0562	pgRNA3133	GTCGCGAGAGAACTGAAAAA	TTATCAATGTAAATCAATGG	chr6	28104630	28104653	chr6	28106222	28106245	chr6	28136852	28136875	chr6	28138444	28138467
R0563	pgRNA3134	ATGGCCACCAGGATTCCCCG	GCCTCCTCCCTATATCCTGA	chr6	29712111	29712134	chr6	29713759	29713782	chr6	29744334	29744357	chr6	29745982	29746005
R0563	pgRNA3135	ATGGCCACCAGGATTCCCCG	GCAGAAACTGTAAGGGACCC	chr6	29712111	29712134	chr6	29713861	29713884	chr6	29744334	29744357	chr6	29746084	29746107
R0563	pgRNA3136	CGAGAGTCAGAACAATAGAG	GCCTCCTCCCTATATCCTGA	chr6	29712403	29712426	chr6	29713759	29713782	chr6	29744626	29744649	chr6	29745982	29746005
R0563	pgRNA3137	GCATGTAGTCTGCCTGCACA	GCCTCCTCCCTATATCCTGA	chr6	29712772	29712795	chr6	29713759	29713782	chr6	29744995	29745018	chr6	29745982	29746005
R0563	pgRNA3138	ATGGCCACCAGGATTCCCCG	GCTCAACATGGACAAGGTGG	chr6	29712111	29712134	chr6	29713965	29713988	chr6	29744334	29744357	chr6	29746188	29746211
R0563	pgRNA3139	CGAGAGTCAGAACAATAGAG	GCTCAACATGGACAAGGTGG	chr6	29712403	29712426	chr6	29713965	29713988	chr6	29744626	29744649	chr6	29746188	29746211
R0563	pgRNA3140	GCATGTAGTCTGCCTGCACA	GCTCAACATGGACAAGGTGG	chr6	29712772	29712795	chr6	29713965	29713988	chr6	29744995	29745018	chr6	29746188	29746211
R0564	pgRNA3141	GGAGCGTGTTGAAGAAAAAA	ATAAACCTGAATTTGTATGG	chr6	29721160	29721183	chr6	29722756	29722779	chr6	29753383	29753406	chr6	29754979	29755002
R0564	pgRNA3142	GCGCTGTCACCGCATTCTGA	ATAAACCTGAATTTGTATGG	chr6	29721003	29721026	chr6	29722756	29722779	chr6	29753226	29753249	chr6	29754979	29755002
R0564	pgRNA3143	ACAGGTCTGCATTTTCATAG	GTATTAACTTGGATTTGGCT	chr6	29720598	29720621	chr6	29722565	29722588	chr6	29752821	29752844	chr6	29754788	29754811
R0564	pgRNA3144	GGAGCGTGTTGAAGAAAAAA	GTATTAACTTGGATTTGGCT	chr6	29721160	29721183	chr6	29722565	29722588	chr6	29753383	29753406	chr6	29754788	29754811
R0564	pgRNA3145	GCGCTGTCACCGCATTCTGA	GTATTAACTTGGATTTGGCT	chr6	29721003	29721026	chr6	29722565	29722588	chr6	29753226	29753249	chr6	29754788	29754811
R0564	pgRNA3146	GGGAGGACGGAGTTGCCTTC	ATAAACCTGAATTTGTATGG	chr6	29720541	29720564	chr6	29722756	29722779	chr6	29752764	29752787	chr6	29754979	29755002
R0565	pgRNA3147	ATGATACTAGACCAGCGGGA	GCCATCACCTCAAAATGCCG	chr6	31164961	31164984	chr6	31166155	31166178	chr6	31197184	31197207	chr6	31198378	31198401
R0565	pgRNA3148	AATGATACTAGACCAGCGGG	GCCATCACCTCAAAATGCCG	chr6	31164962	31164985	chr6	31166155	31166178	chr6	31197185	31197208	chr6	31198378	31198401
R0565	pgRNA3149	CAGTTGAAGTAAAGGACGCG	GCCATCACCTCAAAATGCCG	chr6	31164897	31164920	chr6	31166155	31166178	chr6	31197120	31197143	chr6	31198378	31198401
R0565	pgRNA3150	GTCACTGCAGACTTTGATGG	CCATCACCTCAAAATGCCGT	chr6	31165298	31165321	chr6	31166156	31166179	chr6	31197521	31197544	chr6	31198379	31198402
R0565	pgRNA3151	GTCACTGCAGACTTTGATGG	CGGCATTTTGAGGTGATGGC	chr6	31165298	31165321	chr6	31166152	31166175	chr6	31197521	31197544	chr6	31198375	31198398
R0565	pgRNA3152	GACAGTAAGAGCTAGCGCTA	CCATCACCTCAAAATGCCGT	chr6	31164769	31164792	chr6	31166156	31166179	chr6	31196992	31197015	chr6	31198379	31198402
R0565	pgRNA3153	GCAGACGTGGTCACGTGTGT	CCATCACCTCAAAATGCCGT	chr6	31164868	31164891	chr6	31166156	31166179	chr6	31197091	31197114	chr6	31198379	31198402
R0565	pgRNA3154	GACAGTAAGAGCTAGCGCTA	CGGCATTTTGAGGTGATGGC	chr6	31164769	31164792	chr6	31166152	31166175	chr6	31196992	31197015	chr6	31198375	31198398
R0565	pgRNA3155	GCAGACGTGGTCACGTGTGT	CGGCATTTTGAGGTGATGGC	chr6	31164868	31164891	chr6	31166152	31166175	chr6	31197091	31197114	chr6	31198375	31198398
R0566	pgRNA3156	GCAAGTCCCAGATCCAAAAA	TCTGCAGGCTGAAAAAACGG	chr6	31169238	31169261	chr6	31171073	31171096	chr6	31201461	31201484	chr6	31203296	31203319
R0566	pgRNA3157	AGACACGCAGGTATGTGCAA	GCACTGAATAAGCTCTAAGG	chr6	31169820	31169843	chr6	31171152	31171175	chr6	31202043	31202066	chr6	31203375	31203398
R0566	pgRNA3158	GGAGAGAAACTGAGACACGC	TCTGCAGGCTGAAAAAACGG	chr6	31169808	31169831	chr6	31171073	31171096	chr6	31202031	31202054	chr6	31203296	31203319
R0566	pgRNA3159	GCAAGTCCCAGATCCAAAAA	TCACCAGTCGCTATGTCCCG	chr6	31169238	31169261	chr6	31171262	31171285	chr6	31201461	31201484	chr6	31203485	31203508
R0566	pgRNA3160	GCAAGTCCCAGATCCAAAAA	GTACAGGGTAAACTCCCTAT	chr6	31169238	31169261	chr6	31171355	31171378	chr6	31201461	31201484	chr6	31203578	31203601
R0566	pgRNA3161	AGACACGCAGGTATGTGCAA	GTACAGGGTAAACTCCCTAT	chr6	31169820	31169843	chr6	31171355	31171378	chr6	31202043	31202066	chr6	31203578	31203601
R0566	pgRNA3162	ACTTGGCCACTTGAAACACC	GTACAGGGTAAACTCCCTAT	chr6	31169140	31169163	chr6	31171355	31171378	chr6	31201363	31201386	chr6	31203578	31203601
R0566	pgRNA3163	GGAGAGAAACTGAGACACGC	TCACCAGTCGCTATGTCCCG	chr6	31169808	31169831	chr6	31171262	31171285	chr6	31202031	31202054	chr6	31203485	31203508
R0566	pgRNA3164	GCTCTTGATAGAGGATGGCA	TCTGCAGGCTGAAAAAACGG	chr6	31169273	31169296	chr6	31171073	31171096	chr6	31201496	31201519	chr6	31203296	31203319
R0566	pgRNA3165	GCTCTTGATAGAGGATGGCA	TCACCAGTCGCTATGTCCCG	chr6	31169273	31169296	chr6	31171262	31171285	chr6	31201496	31201519	chr6	31203485	31203508
R0567	pgRNA3166	GGATTCTCAATAGAACCCTA	ATACCACCATAACAATCTGG	chr6	111218465	111218488	chr6	111220077	111220100	chr6	110897262	110897285	chr6	110898874	110898897
R0567	pgRNA3167	GGATTCTCAATAGAACCCTA	GTGTTAGAATAACTTGACGG	chr6	111218465	111218488	chr6	111220204	111220227	chr6	110897262	110897285	chr6	110899001	110899024
R0567	pgRNA3168	GGATTCTCAATAGAACCCTA	TCAAGAGTCAAGACACACAA	chr6	111218465	111218488	chr6	111219966	111219989	chr6	110897262	110897285	chr6	110898763	110898786
R0567	pgRNA3169	CCATGAAACAGACTTGTCAA	GTGTTAGAATAACTTGACGG	chr6	111218540	111218563	chr6	111220204	111220227	chr6	110897337	110897360	chr6	110899001	110899024
R0567	pgRNA3170	TGTAAACATCTTAATATGGA	GTGTTAGAATAACTTGACGG	chr6	111218620	111218643	chr6	111220204	111220227	chr6	110897417	110897440	chr6	110899001	110899024
R0567	pgRNA3171	CCATGAAACAGACTTGTCAA	GTCAAGTTATTCTAACACTG	chr6	111218540	111218563	chr6	111220209	111220232	chr6	110897337	110897360	chr6	110899006	110899029
R0567	pgRNA3172	TGTAAACATCTTAATATGGA	GTCAAGTTATTCTAACACTG	chr6	111218620	111218643	chr6	111220209	111220232	chr6	110897417	110897440	chr6	110899006	110899029
R0568	pgRNA3173	TGTGACTTCTGGGCATGTAG	GAGACTTTGCCAATAGTGGG	chr6	111219767	111219790	chr6	111221227	111221250	chr6	110898564	110898587	chr6	110900024	110900047
R0568	pgRNA3174	CACTGCGCCCAGTTTTAACA	GAGACTTTGCCAATAGTGGG	chr6	111218933	111218956	chr6	111221227	111221250	chr6	110897730	110897753	chr6	110900024	110900047
R0568	pgRNA3175	TTTCAGCGTAAACATTGTTG	GAGACTTTGCCAATAGTGGG	chr6	111219598	111219621	chr6	111221227	111221250	chr6	110898395	110898418	chr6	110900024	110900047
R0568	pgRNA3176	TGTGACTTCTGGGCATGTAG	GTATTTATATCAGCGTCTAA	chr6	111219767	111219790	chr6	111220724	111220747	chr6	110898564	110898587	chr6	110899521	110899544
R0568	pgRNA3177	CACTGCGCCCAGTTTTAACA	GTATTTATATCAGCGTCTAA	chr6	111218933	111218956	chr6	111220724	111220747	chr6	110897730	110897753	chr6	110899521	110899544
R0568	pgRNA3178	TTTCAGCGTAAACATTGTTG	GTATTTATATCAGCGTCTAA	chr6	111219598	111219621	chr6	111220724	111220747	chr6	110898395	110898418	chr6	110899521	110899544
R0569	pgRNA3179	TACTCATTGTTATATCCCAG	GATCCCTTAAAGTTACTCTA	chr6	111373353	111373376	chr6	111374907	111374930	chr6	111052150	111052173	chr6	111053704	111053727
R0569	pgRNA3180	ATATTCTCTATCCCTGGCCA	GATCCCTTAAAGTTACTCTA	chr6	111373501	111373524	chr6	111374907	111374930	chr6	111052298	111052321	chr6	111053704	111053727
R0569	pgRNA3181	GAGTGAACCCCAGGTTAGCA	GATCCCTTAAAGTTACTCTA	chr6	111373757	111373780	chr6	111374907	111374930	chr6	111052554	111052577	chr6	111053704	111053727
R0569	pgRNA3182	GAGTGAACCCCAGGTTAGCA	TAAATGGGAGTCTTTATGGT	chr6	111373757	111373780	chr6	111374768	111374791	chr6	111052554	111052577	chr6	111053565	111053588
R0569	pgRNA3183	GAGTGAACCCCAGGTTAGCA	CAGTCCATAGAGTAACTTTA	chr6	111373757	111373780	chr6	111374903	111374926	chr6	111052554	111052577	chr6	111053700	111053723
R0569	pgRNA3184	GCAACTGTGTTAGTCGGCTG	TAAATGGGAGTCTTTATGGT	chr6	111373806	111373829	chr6	111374768	111374791	chr6	111052603	111052626	chr6	111053565	111053588
R0569	pgRNA3185	GCAACTGTGTTAGTCGGCTG	CAGTCCATAGAGTAACTTTA	chr6	111373806	111373829	chr6	111374903	111374926	chr6	111052603	111052626	chr6	111053700	111053723
R0569	pgRNA3186	GCCAGGGATAGAGAATATCA	TAAATGGGAGTCTTTATGGT	chr6	111373506	111373529	chr6	111374768	111374791	chr6	111052303	111052326	chr6	111053565	111053588
R0569	pgRNA3187	GCCAGGGATAGAGAATATCA	CAGTCCATAGAGTAACTTTA	chr6	111373506	111373529	chr6	111374903	111374926	chr6	111052303	111052326	chr6	111053700	111053723
R0570	pgRNA3188	GCACCTACAATGCTTAGCGT	AGTATTCACCTACTGTAGCA	chr6	141173009	141173032	chr6	141174897	141174920	chr6	140851872	140851895	chr6	140853760	140853783
R0570	pgRNA3189	GCACCTACAATGCTTAGCGT	GTATTTCATCACAAGATAGA	chr6	141173009	141173032	chr6	141175228	141175251	chr6	140851872	140851895	chr6	140854091	140854114
R0570	pgRNA3190	GCACCTACAATGCTTAGCGT	AAGCATCAGCTACAGCAGAA	chr6	141173009	141173032	chr6	141175107	141175130	chr6	140851872	140851895	chr6	140853970	140853993
R0570	pgRNA3191	TGACTAATATAGTTATTCTG	GTATTTCATCACAAGATAGA	chr6	141173354	141173377	chr6	141175228	141175251	chr6	140852217	140852240	chr6	140854091	140854114
R0570	pgRNA3192	AAAATCCTGTCAGTAATGCA	GTATTTCATCACAAGATAGA	chr6	141172916	141172939	chr6	141175228	141175251	chr6	140851779	140851802	chr6	140854091	140854114
R0570	pgRNA3193	GATATTAGCCACCTTTGTGC	AGTATTCACCTACTGTAGCA	chr6	141173258	141173281	chr6	141174897	141174920	chr6	140852121	140852144	chr6	140853760	140853783
R0570	pgRNA3194	TGACTAATATAGTTATTCTG	GCAACAGATGCACATTAGTT	chr6	141173354	141173377	chr6	141174516	141174539	chr6	140852217	140852240	chr6	140853379	140853402
R0570	pgRNA3195	GATATTAGCCACCTTTGTGC	AAGCATCAGCTACAGCAGAA	chr6	141173258	141173281	chr6	141175107	141175130	chr6	140852121	140852144	chr6	140853970	140853993
R0570	pgRNA3196	AAAATCCTGTCAGTAATGCA	GCAACAGATGCACATTAGTT	chr6	141172916	141172939	chr6	141174516	141174539	chr6	140851779	140851802	chr6	140853379	140853402
R0571	pgRNA3197	ATACGGGTACGTACTTACCT	GCTAAGTAACAGCAAGTTGA	chr6	141179791	141179814	chr6	141180706	141180729	chr6	140858654	140858677	chr6	140859569	140859592
R0571	pgRNA3198	GATGCAGCTTGGAGACCTTA	GCTAAGTAACAGCAAGTTGA	chr6	141179462	141179485	chr6	141180706	141180729	chr6	140858325	140858348	chr6	140859569	140859592
R0571	pgRNA3199	CTAACTAGCACCCAGCCACC	GCTAAGTAACAGCAAGTTGA	chr6	141179569	141179592	chr6	141180706	141180729	chr6	140858432	140858455	chr6	140859569	140859592
R0571	pgRNA3200	GATGCAGCTTGGAGACCTTA	CTGTGTGCACTATAGTCTTG	chr6	141179462	141179485	chr6	141180507	141180530	chr6	140858325	140858348	chr6	140859370	140859393
R0571	pgRNA3201	GATGCAGCTTGGAGACCTTA	AGTTGCAGATCTTTGTTAAA	chr6	141179462	141179485	chr6	141180626	141180649	chr6	140858325	140858348	chr6	140859489	140859512
R0571	pgRNA3202	GGGCTAAGAAGGCAAGGAGC	CTGTGTGCACTATAGTCTTG	chr6	141179605	141179628	chr6	141180507	141180530	chr6	140858468	140858491	chr6	140859370	140859393
R0571	pgRNA3203	GGGCTAAGAAGGCAAGGAGC	AGTTGCAGATCTTTGTTAAA	chr6	141179605	141179628	chr6	141180626	141180649	chr6	140858468	140858491	chr6	140859489	140859512
R0572	pgRNA3204	GATAGTTGGATAGTTGTGGG	TGTATGGAATAACTATGCCA	chr6	141218848	141218871	chr6	141219991	141220014	chr6	140897711	140897734	chr6	140898854	140898877
R0572	pgRNA3205	GCTTGGCAATCCCTCTTGTT	TGTATGGAATAACTATGCCA	chr6	141218675	141218698	chr6	141219991	141220014	chr6	140897538	140897561	chr6	140898854	140898877
R0572	pgRNA3206	GTGATAGTTGGATAGTTGTG	TGTATGGAATAACTATGCCA	chr6	141218846	141218869	chr6	141219991	141220014	chr6	140897709	140897732	chr6	140898854	140898877
R0572	pgRNA3207	GATAGTTGGATAGTTGTGGG	CTAGATATACTTAGGAGTGA	chr6	141218848	141218871	chr6	141220104	141220127	chr6	140897711	140897734	chr6	140898967	140898990
R0572	pgRNA3208	GCTTGGCAATCCCTCTTGTT	CTAGATATACTTAGGAGTGA	chr6	141218675	141218698	chr6	141220104	141220127	chr6	140897538	140897561	chr6	140898967	140898990
R0572	pgRNA3209	GTGATAGTTGGATAGTTGTG	CTAGATATACTTAGGAGTGA	chr6	141218846	141218869	chr6	141220104	141220127	chr6	140897709	140897732	chr6	140898967	140898990
R0573	pgRNA3210	GGAGGGTCCTTGAAACACGT	TGGCCCACAGAACAGTAGGA	chr7	2705557	2705580	chr7	2706583	2706606	chr7	2665923	2665946	chr7	2666949	2666972
R0573	pgRNA3211	GGAGGGTCCTTGAAACACGT	ACTTAGCGTGGCAAAGCCAA	chr7	2705557	2705580	chr7	2706898	2706921	chr7	2665923	2665946	chr7	2667264	2667287
R0573	pgRNA3212	GGGATGATGGAGGCGTCGAG	TGGCCCACAGAACAGTAGGA	chr7	2705382	2705405	chr7	2706583	2706606	chr7	2665748	2665771	chr7	2666949	2666972
R0573	pgRNA3213	GGAGGGTCCTTGAAACACGT	CCTCACCCCCAGACTTAGCG	chr7	2705557	2705580	chr7	2706910	2706933	chr7	2665923	2665946	chr7	2667276	2667299
R0573	pgRNA3214	GGGATGATGGAGGCGTCGAG	ACTTAGCGTGGCAAAGCCAA	chr7	2705382	2705405	chr7	2706898	2706921	chr7	2665748	2665771	chr7	2667264	2667287
R0574	pgRNA3215	GCACAGGCGCTAAAGCCAGA	GTACAGCCCACGGTGCCTGT	chr7	2761697	2761720	chr7	2762818	2762841	chr7	2722063	2722086	chr7	2723184	2723207
R0574	pgRNA3216	GCACAGGCGCTAAAGCCAGA	GGTCAGTACAAACTAGGCCG	chr7	2761697	2761720	chr7	2763076	2763099	chr7	2722063	2722086	chr7	2723442	2723465
R0574	pgRNA3217	GCACAGGCGCTAAAGCCAGA	GTCCGACAGCTGGCTCCCAA	chr7	2761697	2761720	chr7	2763172	2763195	chr7	2722063	2722086	chr7	2723538	2723561
R0574	pgRNA3218	CAGGAGGACACACTGCCGAA	GTACAGCCCACGGTGCCTGT	chr7	2761733	2761756	chr7	2762818	2762841	chr7	2722099	2722122	chr7	2723184	2723207
R0574	pgRNA3219	CAGGAGGACACACTGCCGAA	GGTCAGTACAAACTAGGCCG	chr7	2761733	2761756	chr7	2763076	2763099	chr7	2722099	2722122	chr7	2723442	2723465
R0574	pgRNA3220	ACATGTTAAACTAACCACCG	GTACAGCCCACGGTGCCTGT	chr7	2761502	2761525	chr7	2762818	2762841	chr7	2721868	2721891	chr7	2723184	2723207
R0574	pgRNA3221	ACATGTTAAACTAACCACCG	GGTCAGTACAAACTAGGCCG	chr7	2761502	2761525	chr7	2763076	2763099	chr7	2721868	2721891	chr7	2723442	2723465
R0574	pgRNA3222	CAGGAGGACACACTGCCGAA	GTCCGACAGCTGGCTCCCAA	chr7	2761733	2761756	chr7	2763172	2763195	chr7	2722099	2722122	chr7	2723538	2723561
R0574	pgRNA3223	ACATGTTAAACTAACCACCG	GTCCGACAGCTGGCTCCCAA	chr7	2761502	2761525	chr7	2763172	2763195	chr7	2721868	2721891	chr7	2723538	2723561
R0575	pgRNA3224	TAGTGGGGTTTTATCCCAGG	GCTTCCTCTGACCTTCAACG	chr7	22891640	22891663	chr7	22893574	22893597	chr7	22852021	22852044	chr7	22853955	22853978
R0575	pgRNA3225	GGCGTTTACACTGAATTCGG	TCAGTCATGTTGAATTAGGA	chr7	22891787	22891810	chr7	22893034	22893057	chr7	22852168	22852191	chr7	22853415	22853438
R0575	pgRNA3226	TAGTGGGGTTTTATCCCAGG	GTCTTGAAAGAAGCACCCAG	chr7	22891640	22891663	chr7	22893470	22893493	chr7	22852021	22852044	chr7	22853851	22853874
R0575	pgRNA3227	GCAGCATATGAGTTTCCTGC	GCTTCCTCTGACCTTCAACG	chr7	22892011	22892034	chr7	22893574	22893597	chr7	22852392	22852415	chr7	22853955	22853978
R0575	pgRNA3228	TAGTGGGGTTTTATCCCAGG	GGTGCAAACTCATCGAAGAG	chr7	22891640	22891663	chr7	22893383	22893406	chr7	22852021	22852044	chr7	22853764	22853787
R0575	pgRNA3229	GCAGCATATGAGTTTCCTGC	GTCTTGAAAGAAGCACCCAG	chr7	22892011	22892034	chr7	22893470	22893493	chr7	22852392	22852415	chr7	22853851	22853874
R0575	pgRNA3230	TGTGTGAAAGACAAGTCAAA	GCTTCCTCTGACCTTCAACG	chr7	22891501	22891524	chr7	22893574	22893597	chr7	22851882	22851905	chr7	22853955	22853978
R0575	pgRNA3231	GCAGCATATGAGTTTCCTGC	TCAGTCATGTTGAATTAGGA	chr7	22892011	22892034	chr7	22893034	22893057	chr7	22852392	22852415	chr7	22853415	22853438
R0575	pgRNA3232	TGTGTGAAAGACAAGTCAAA	GTCTTGAAAGAAGCACCCAG	chr7	22891501	22891524	chr7	22893470	22893493	chr7	22851882	22851905	chr7	22853851	22853874
R0575	pgRNA3233	TGTGTGAAAGACAAGTCAAA	GGTGCAAACTCATCGAAGAG	chr7	22891501	22891524	chr7	22893383	22893406	chr7	22851882	22851905	chr7	22853764	22853787
R0576	pgRNA3234	TTATAGATAGACCCAGAGCA	GATCCTGTAGAACATTTCTG	chr7	22895192	22895215	chr7	22896805	22896828	chr7	22855573	22855596	chr7	22857186	22857209
R0576	pgRNA3235	TATTAAACTCGCTTACCCTG	GATCCTGTAGAACATTTCTG	chr7	22895787	22895810	chr7	22896805	22896828	chr7	22856168	22856191	chr7	22857186	22857209
R0576	pgRNA3236	TATACAGCACAGGAAGATAG	GATCCTGTAGAACATTTCTG	chr7	22895262	22895285	chr7	22896805	22896828	chr7	22855643	22855666	chr7	22857186	22857209
R0576	pgRNA3237	GGTACAAAATGCTATATAAA	ACCTTGCTACCACTGTGAAA	chr7	22894924	22894947	chr7	22896701	22896724	chr7	22855305	22855328	chr7	22857082	22857105
R0576	pgRNA3238	GAGCTGGAGGTATTCCAGGG	ACCTTGCTACCACTGTGAAA	chr7	22895224	22895247	chr7	22896701	22896724	chr7	22855605	22855628	chr7	22857082	22857105
R0576	pgRNA3239	GGTACAAAATGCTATATAAA	ACAGGATCAAGTCAGCTATA	chr7	22894924	22894947	chr7	22896790	22896813	chr7	22855305	22855328	chr7	22857171	22857194
R0576	pgRNA3240	GAGCTGGAGGTATTCCAGGG	ACAGGATCAAGTCAGCTATA	chr7	22895224	22895247	chr7	22896790	22896813	chr7	22855605	22855628	chr7	22857171	22857194
R0577	pgRNA3241	GTATACTGCACAGTCCCATG	CATCCTACTCTCTATTTGTG	chr7	22911765	22911788	chr7	22913292	22913315	chr7	22872146	22872169	chr7	22873673	22873696
R0577	pgRNA3242	GTAATCGCCCCCCAGGACCG	CATCCTACTCTCTATTTGTG	chr7	22911725	22911748	chr7	22913292	22913315	chr7	22872106	22872129	chr7	22873673	22873696
R0577	pgRNA3243	GGCAGGGCTGCCTTATACAC	CATCCTACTCTCTATTTGTG	chr7	22911834	22911857	chr7	22913292	22913315	chr7	22872215	22872238	chr7	22873673	22873696
R0577	pgRNA3244	TGAAAGTTATGCAAACTCAG	GAAAGCTTAAAACTATCGCC	chr7	22912060	22912083	chr7	22912743	22912766	chr7	22872441	22872464	chr7	22873124	22873147
R0577	pgRNA3245	TGAAAGTTATGCAAACTCAG	GCTTCATAGTCACACTGCTT	chr7	22912060	22912083	chr7	22912909	22912932	chr7	22872441	22872464	chr7	22873290	22873313
R0577	pgRNA3246	GTATACTGCACAGTCCCATG	GAAAGCTTAAAACTATCGCC	chr7	22911765	22911788	chr7	22912743	22912766	chr7	22872146	22872169	chr7	22873124	22873147
R0577	pgRNA3247	GTATACTGCACAGTCCCATG	GCTTCATAGTCACACTGCTT	chr7	22911765	22911788	chr7	22912909	22912932	chr7	22872146	22872169	chr7	22873290	22873313
R0577	pgRNA3248	GTAATCGCCCCCCAGGACCG	GAAAGCTTAAAACTATCGCC	chr7	22911725	22911748	chr7	22912743	22912766	chr7	22872106	22872129	chr7	22873124	22873147
R0577	pgRNA3249	GTAATCGCCCCCCAGGACCG	GCTTCATAGTCACACTGCTT	chr7	22911725	22911748	chr7	22912909	22912932	chr7	22872106	22872129	chr7	22873290	22873313
R0578	pgRNA3250	GGGAAGCCAGGACTCCACCT	TTCTTGGTAATTGTAACACT	chr7	138705645	138705668	chr7	138707401	138707424	chr7	139020899	139020922	chr7	139022655	139022678
R0578	pgRNA3251	GGGAAGCCAGGACTCCACCT	ATTATAATTCTTTCCATCGA	chr7	138705645	138705668	chr7	138706855	138706878	chr7	139020899	139020922	chr7	139022109	139022132
R0578	pgRNA3252	GTATTTACAATTACACATGA	TTCTTGGTAATTGTAACACT	chr7	138705467	138705490	chr7	138707401	138707424	chr7	139020721	139020744	chr7	139022655	139022678
R0578	pgRNA3253	GTATTTACAATTACACATGA	ATTATAATTCTTTCCATCGA	chr7	138705467	138705490	chr7	138706855	138706878	chr7	139020721	139020744	chr7	139022109	139022132
R0579	pgRNA3254	GTAGTCCCTGCACCATTAGA	CCTATCATCCTCCCTTACAA	chr7	158420352	158420375	chr7	158421588	158421611	chr7	158627660	158627683	chr7	158628896	158628919
R0579	pgRNA3255	ATAACAGCAAGATTCTCGGC	GGGTTGGGTATTACAGTATG	chr7	158420529	158420552	chr7	158421342	158421365	chr7	158627837	158627860	chr7	158628650	158628673
R0579	pgRNA3256	GCCCTTCATCTAGACCAGCA	CCTATCATCCTCCCTTACAA	chr7	158420287	158420310	chr7	158421588	158421611	chr7	158627595	158627618	chr7	158628896	158628919
R0579	pgRNA3257	GTAGTCCCTGCACCATTAGA	GTATCCAGAACATCTAAAGA	chr7	158420352	158420375	chr7	158421378	158421401	chr7	158627660	158627683	chr7	158628686	158628709
R0579	pgRNA3258	GTAGTCCCTGCACCATTAGA	TTGAGCGTCGTTTGTTACAA	chr7	158420352	158420375	chr7	158421958	158421981	chr7	158627660	158627683	chr7	158629266	158629289
R0579	pgRNA3259	GCCCTTCATCTAGACCAGCA	GTATCCAGAACATCTAAAGA	chr7	158420287	158420310	chr7	158421378	158421401	chr7	158627595	158627618	chr7	158628686	158628709
R0579	pgRNA3260	GCCCTTCATCTAGACCAGCA	TTGAGCGTCGTTTGTTACAA	chr7	158420287	158420310	chr7	158421958	158421981	chr7	158627595	158627618	chr7	158629266	158629289
R0579	pgRNA3261	GCCTTCTTTCCATAAGTGGC	CCTATCATCCTCCCTTACAA	chr7	158419625	158419648	chr7	158421588	158421611	chr7	158626933	158626956	chr7	158628896	158628919
R0579	pgRNA3262	ATAACAGCAAGATTCTCGGC	GTATCCAGAACATCTAAAGA	chr7	158420529	158420552	chr7	158421378	158421401	chr7	158627837	158627860	chr7	158628686	158628709
R0579	pgRNA3263	GCCTTCTTTCCATAAGTGGC	TTGAGCGTCGTTTGTTACAA	chr7	158419625	158419648	chr7	158421958	158421981	chr7	158626933	158626956	chr7	158629266	158629289
R0580	pgRNA3264	GTTGCAAGATGCCAGCTGGA	ATGGGCCTTTGTCTTTGCCG	chr7	66133428	66133451	chr7	66134242	66134265	chr7	66668441	66668464	chr7	66669255	66669278
R0580	pgRNA3265	GTTGCAAGATGCCAGCTGGA	CCACCATCAGAGCTTTGTTA	chr7	66133428	66133451	chr7	66134416	66134439	chr7	66668441	66668464	chr7	66669429	66669452
R0580	pgRNA3266	GTTGCAAGATGCCAGCTGGA	GTTTTCTGGCCGGAGCCACC	chr7	66133428	66133451	chr7	66134781	66134804	chr7	66668441	66668464	chr7	66669794	66669817
R0580	pgRNA3267	CTTTCTGTAAGTGACTTGGG	GTTTTCTGGCCGGAGCCACC	chr7	66132591	66132614	chr7	66134781	66134804	chr7	66667604	66667627	chr7	66669794	66669817
R0580	pgRNA3268	CTTTCTGTAAGTGACTTGGG	GGTGGCTCCGGCCAGAAAAC	chr7	66132591	66132614	chr7	66134784	66134807	chr7	66667604	66667627	chr7	66669797	66669820
R0580	pgRNA3269	GCCAATCCCCCCCTCTCCAG	ATGGGCCTTTGTCTTTGCCG	chr7	66133524	66133547	chr7	66134242	66134265	chr7	66668537	66668560	chr7	66669255	66669278
R0580	pgRNA3270	GCCAATCCCCCCCTCTCCAG	CCACCATCAGAGCTTTGTTA	chr7	66133524	66133547	chr7	66134416	66134439	chr7	66668537	66668560	chr7	66669429	66669452
R0580	pgRNA3271	GCCAATCCCCCCCTCTCCAG	GTTTTCTGGCCGGAGCCACC	chr7	66133524	66133547	chr7	66134781	66134804	chr7	66668537	66668560	chr7	66669794	66669817
R0581	pgRNA3272	GCTCTAGAGAGGTAATAAAA	GTACTGTCACTAGAAGAGAG	chr7	93947146	93947169	chr7	93948159	93948182	chr7	94317834	94317857	chr7	94318847	94318870
R0581	pgRNA3273	TTAATCAGTAGTATTGACAG	GGTATTGGAACTCATGAGTG	chr7	93946490	93946513	chr7	93948353	93948376	chr7	94317178	94317201	chr7	94319041	94319064
R0581	pgRNA3274	GCTCTAGAGAGGTAATAAAA	GGACCAATAGCTATAGCCAG	chr7	93947146	93947169	chr7	93948007	93948030	chr7	94317834	94317857	chr7	94318695	94318718
R0581	pgRNA3275	TTAATCAGTAGTATTGACAG	GTACTGTCACTAGAAGAGAG	chr7	93946490	93946513	chr7	93948159	93948182	chr7	94317178	94317201	chr7	94318847	94318870
R0581	pgRNA3276	TTAATCAGTAGTATTGACAG	GGACCAATAGCTATAGCCAG	chr7	93946490	93946513	chr7	93948007	93948030	chr7	94317178	94317201	chr7	94318695	94318718
R0581	pgRNA3277	GCTCTAGAGAGGTAATAAAA	ACTTGGATGCTAGGAGACAG	chr7	93947146	93947169	chr7	93947933	93947956	chr7	94317834	94317857	chr7	94318621	94318644
R0581	pgRNA3278	GAGGTTGGTAAATTAATCGG	ACTTGGATGCTAGGAGACAG	chr7	93946331	93946354	chr7	93947933	93947956	chr7	94317019	94317042	chr7	94318621	94318644
R0582	pgRNA3279	GCAGCTCTCATTTATCTCTC	TGGAAGGTAACGAAGGAGAA	chr7	93980335	93980358	chr7	93982257	93982280	chr7	94351023	94351046	chr7	94352945	94352968
R0582	pgRNA3280	GACTGCTAAGAAAGGATGAA	AACCATGTCACACTGAAAGC	chr7	93981116	93981139	chr7	93982277	93982300	chr7	94351804	94351827	chr7	94352965	94352988
R0582	pgRNA3281	GCTTGGAGAAGCCTTGCAGG	TGGAAGGTAACGAAGGAGAA	chr7	93980241	93980264	chr7	93982257	93982280	chr7	94350929	94350952	chr7	94352945	94352968
R0582	pgRNA3282	GCAGCTCTCATTTATCTCTC	AACCATGTCACACTGAAAGC	chr7	93980335	93980358	chr7	93982277	93982300	chr7	94351023	94351046	chr7	94352965	94352988
R0582	pgRNA3283	GCAGCTCTCATTTATCTCTC	GGTTTCTGATGCACATATGA	chr7	93980335	93980358	chr7	93981835	93981858	chr7	94351023	94351046	chr7	94352523	94352546
R0582	pgRNA3284	GCTTGGAGAAGCCTTGCAGG	AACCATGTCACACTGAAAGC	chr7	93980241	93980264	chr7	93982277	93982300	chr7	94350929	94350952	chr7	94352965	94352988
R0582	pgRNA3285	CTGCTGATCCAAGTGAGCAA	GGTTTCTGATGCACATATGA	chr7	93980316	93980339	chr7	93981835	93981858	chr7	94351004	94351027	chr7	94352523	94352546
R0582	pgRNA3286	GCTTGGAGAAGCCTTGCAGG	GGTTTCTGATGCACATATGA	chr7	93980241	93980264	chr7	93981835	93981858	chr7	94350929	94350952	chr7	94352523	94352546
R0582	pgRNA3287	CTGCTGATCCAAGTGAGCAA	GGTAACGAAGGAGAAGGGGT	chr7	93980316	93980339	chr7	93982252	93982275	chr7	94351004	94351027	chr7	94352940	94352963
R0582	pgRNA3288	GACTGCTAAGAAAGGATGAA	TGGAAGGTAACGAAGGAGAA	chr7	93981116	93981139	chr7	93982257	93982280	chr7	94351804	94351827	chr7	94352945	94352968
R0583	pgRNA3289	TCATAGAGTACAATGTACAG	GTACGTTCCAAGTTATTCAG	chr7	94008763	94008786	chr7	94010707	94010730	chr7	94379451	94379474	chr7	94381395	94381418
R0583	pgRNA3290	TCATAGAGTACAATGTACAG	GCAAGGTTAGAGTTAATATT	chr7	94008763	94008786	chr7	94010602	94010625	chr7	94379451	94379474	chr7	94381290	94381313
R0583	pgRNA3291	GCCTTACTAACTATGAATAG	GTACGTTCCAAGTTATTCAG	chr7	94008666	94008689	chr7	94010707	94010730	chr7	94379354	94379377	chr7	94381395	94381418
R0583	pgRNA3292	GCCTTACTAACTATGAATAG	GCAAGGTTAGAGTTAATATT	chr7	94008666	94008689	chr7	94010602	94010625	chr7	94379354	94379377	chr7	94381290	94381313
R0583	pgRNA3293	ATAAATTCTTGTTAAACCGA	GTACGTTCCAAGTTATTCAG	chr7	94008498	94008521	chr7	94010707	94010730	chr7	94379186	94379209	chr7	94381395	94381418
R0583	pgRNA3294	ATAAATTCTTGTTAAACCGA	GCAAGGTTAGAGTTAATATT	chr7	94008498	94008521	chr7	94010602	94010625	chr7	94379186	94379209	chr7	94381290	94381313
R0583	pgRNA3295	TCATAGAGTACAATGTACAG	GCTGCAACATGGACTGCCTG	chr7	94008763	94008786	chr7	94010245	94010268	chr7	94379451	94379474	chr7	94380933	94380956
R0583	pgRNA3296	GCCTTACTAACTATGAATAG	TAGGTTGAGCAGTAGAAAGA	chr7	94008666	94008689	chr7	94009999	94010022	chr7	94379354	94379377	chr7	94380687	94380710
R0583	pgRNA3297	ATAAATTCTTGTTAAACCGA	GCTGCAACATGGACTGCCTG	chr7	94008498	94008521	chr7	94010245	94010268	chr7	94379186	94379209	chr7	94380933	94380956
R0584	pgRNA3298	GGACATAGAGAAGGACTCTA	CGTCAACCAGGACCTTAAAA	chr7	94011175	94011198	chr7	94013024	94013047	chr7	94381863	94381886	chr7	94383712	94383735
R0584	pgRNA3299	TGACAAACTCAGAACTACAA	GATGATATAATATTTGTAGT	chr7	94011149	94011172	chr7	94012521	94012544	chr7	94381837	94381860	chr7	94383209	94383232
R0584	pgRNA3300	GCAACTATGTATTGAATCAT	CGTCAACCAGGACCTTAAAA	chr7	94011670	94011693	chr7	94013024	94013047	chr7	94382358	94382381	chr7	94383712	94383735
R0584	pgRNA3301	TGACAAACTCAGAACTACAA	GATATAATATTTGTAGTGGG	chr7	94011149	94011172	chr7	94012518	94012541	chr7	94381837	94381860	chr7	94383206	94383229
R0584	pgRNA3302	GGACATAGAGAAGGACTCTA	TGACGAGGCTTCCAGGAGAA	chr7	94011175	94011198	chr7	94012611	94012634	chr7	94381863	94381886	chr7	94383299	94383322
R0584	pgRNA3303	AGTGATAGAAGTCTTTCCGT	GATATAATATTTGTAGTGGG	chr7	94011552	94011575	chr7	94012518	94012541	chr7	94382240	94382263	chr7	94383206	94383229
R0584	pgRNA3304	GGACATAGAGAAGGACTCTA	GATATAATATTTGTAGTGGG	chr7	94011175	94011198	chr7	94012518	94012541	chr7	94381863	94381886	chr7	94383206	94383229
R0584	pgRNA3305	TGACAAACTCAGAACTACAA	GAAGTGGTATTTGTGTAAGA	chr7	94011149	94011172	chr7	94013073	94013096	chr7	94381837	94381860	chr7	94383761	94383784
R0584	pgRNA3306	AGTGATAGAAGTCTTTCCGT	GAAGTGGTATTTGTGTAAGA	chr7	94011552	94011575	chr7	94013073	94013096	chr7	94382240	94382263	chr7	94383761	94383784
R0584	pgRNA3307	GCAACTATGTATTGAATCAT	TGACGAGGCTTCCAGGAGAA	chr7	94011670	94011693	chr7	94012611	94012634	chr7	94382358	94382381	chr7	94383299	94383322
R0585	pgRNA3308	CTACAGTCCTACACTTGTTG	GTTAGGAACTACTAGTGTTG	chr7	94013816	94013839	chr7	94015878	94015901	chr7	94384504	94384527	chr7	94386566	94386589
R0585	pgRNA3309	GCAGCTGCATTCCTTCGTGC	CTACCCATCTCTTTGTACCA	chr7	94013794	94013817	chr7	94015328	94015351	chr7	94384482	94384505	chr7	94386016	94386039
R0585	pgRNA3310	GCAGCTGCCGCAACAAGTGT	CTACCCATCTCTTTGTACCA	chr7	94013809	94013832	chr7	94015328	94015351	chr7	94384497	94384520	chr7	94386016	94386039
R0585	pgRNA3311	GCAGCTGCATTCCTTCGTGC	ACTTTAATCTATTCTCCATG	chr7	94013794	94013817	chr7	94015806	94015829	chr7	94384482	94384505	chr7	94386494	94386517
R0585	pgRNA3312	GCAAAGTGAAGATTGGGAGC	CTACCCATCTCTTTGTACCA	chr7	94013715	94013738	chr7	94015328	94015351	chr7	94384403	94384426	chr7	94386016	94386039
R0585	pgRNA3313	GCAGCTGCCGCAACAAGTGT	ACTTTAATCTATTCTCCATG	chr7	94013809	94013832	chr7	94015806	94015829	chr7	94384497	94384520	chr7	94386494	94386517
R0585	pgRNA3314	GCAAAGTGAAGATTGGGAGC	ACTTTAATCTATTCTCCATG	chr7	94013715	94013738	chr7	94015806	94015829	chr7	94384403	94384426	chr7	94386494	94386517
R0586	pgRNA3315	GTATTTGCTGAGAATTAATG	GCAAAGGTAATTCAGCACAG	chr7	94020693	94020716	chr7	94021996	94022019	chr7	94391381	94391404	chr7	94392684	94392707
R0586	pgRNA3316	CTTTGATCAAAGGTAAACAT	GTTACTGGTCATTCCTAGAA	chr7	94020834	94020857	chr7	94022302	94022325	chr7	94391522	94391545	chr7	94392990	94393013
R0586	pgRNA3317	CCTACAACTTTGGTGCTAGA	GCAAAGGTAATTCAGCACAG	chr7	94021048	94021071	chr7	94021996	94022019	chr7	94391736	94391759	chr7	94392684	94392707
R0586	pgRNA3318	CTTTGATCAAAGGTAAACAT	GCAAAGGTAATTCAGCACAG	chr7	94020834	94020857	chr7	94021996	94022019	chr7	94391522	94391545	chr7	94392684	94392707
R0586	pgRNA3319	GTATTTGCTGAGAATTAATG	ACTTGCCTAAGGTCCCCATG	chr7	94020693	94020716	chr7	94022726	94022749	chr7	94391381	94391404	chr7	94393414	94393437
R0586	pgRNA3320	GTATTTGCTGAGAATTAATG	AGCAGCTTCTGTAAATAAAA	chr7	94020693	94020716	chr7	94022504	94022527	chr7	94391381	94391404	chr7	94393192	94393215
R0586	pgRNA3321	GTAGCTGAAGAGTTAAGTGC	ACTTGCCTAAGGTCCCCATG	chr7	94020671	94020694	chr7	94022726	94022749	chr7	94391359	94391382	chr7	94393414	94393437
R0586	pgRNA3322	GGGTCAAGACTGAGAGTAGA	ACTTGCCTAAGGTCCCCATG	chr7	94021104	94021127	chr7	94022726	94022749	chr7	94391792	94391815	chr7	94393414	94393437
R0586	pgRNA3323	CCTACAACTTTGGTGCTAGA	GTTACTGGTCATTCCTAGAA	chr7	94021048	94021071	chr7	94022302	94022325	chr7	94391736	94391759	chr7	94392990	94393013
R0586	pgRNA3324	GTAGCTGAAGAGTTAAGTGC	AGCAGCTTCTGTAAATAAAA	chr7	94020671	94020694	chr7	94022504	94022527	chr7	94391359	94391382	chr7	94393192	94393215
R0587	pgRNA3325	GAACTTCTAAAAATTCACGT	AGGTCTGGATTGAATCCGAG	chr7	134114306	134114329	chr7	134116152	134116175	chr7	134429554	134429577	chr7	134431400	134431423
R0587	pgRNA3326	GTTGAAAACGCCAGAACGCA	AGGATCCCCTTGGCAAGCTG	chr7	134114555	134114578	chr7	134115768	134115791	chr7	134429803	134429826	chr7	134431016	134431039
R0587	pgRNA3327	GAACTTCTAAAAATTCACGT	AGGATCCCCTTGGCAAGCTG	chr7	134114306	134114329	chr7	134115768	134115791	chr7	134429554	134429577	chr7	134431016	134431039
R0587	pgRNA3328	GAACTTCTAAAAATTCACGT	AGCTTCCGCAGCTTGCCAAG	chr7	134114306	134114329	chr7	134115773	134115796	chr7	134429554	134429577	chr7	134431021	134431044
R0587	pgRNA3329	GTTGAAAACGCCAGAACGCA	AGGTCTGGATTGAATCCGAG	chr7	134114555	134114578	chr7	134116152	134116175	chr7	134429803	134429826	chr7	134431400	134431423
R0587	pgRNA3330	TGTGATACCCTCCTTCTTAG	GTGAATATAGAGAACAGAAG	chr7	134114001	134114024	chr7	134116092	134116115	chr7	134429249	134429272	chr7	134431340	134431363
R0587	pgRNA3331	GCCTCTGACGTGGGAGCTAG	AGGTCTGGATTGAATCCGAG	chr7	134114868	134114891	chr7	134116152	134116175	chr7	134430116	134430139	chr7	134431400	134431423
R0587	pgRNA3332	TGTGATACCCTCCTTCTTAG	GGGTCACTGTTACATTATAT	chr7	134114001	134114024	chr7	134115675	134115698	chr7	134429249	134429272	chr7	134430923	134430946
R0587	pgRNA3333	TGCATCTCCGCTAAGAAGGA	GTGAATATAGAGAACAGAAG	chr7	134114008	134114031	chr7	134116092	134116115	chr7	134429256	134429279	chr7	134431340	134431363
R0587	pgRNA3334	TGCATCTCCGCTAAGAAGGA	GGGTCACTGTTACATTATAT	chr7	134114008	134114031	chr7	134115675	134115698	chr7	134429256	134429279	chr7	134430923	134430946
R0588	pgRNA3335	GGATGGTCATAGATCTGCCG	ACGTAGCTCCAACTACTGTG	chr7	134116594	134116617	chr7	134117941	134117964	chr7	134431842	134431865	chr7	134433189	134433212
R0588	pgRNA3336	GTGGACTGATGGAAGTAAAA	CCACTTCCCAGCAGTAAGCA	chr7	134116662	134116685	chr7	134117538	134117561	chr7	134431910	134431933	chr7	134432786	134432809
R0588	pgRNA3337	GTTCACAGTGGCCCAGAGCG	ACGTAGCTCCAACTACTGTG	chr7	134116759	134116782	chr7	134117941	134117964	chr7	134432007	134432030	chr7	134433189	134433212
R0588	pgRNA3338	GGATGGTCATAGATCTGCCG	TTGAATCACATACATCGAGA	chr7	134116594	134116617	chr7	134117890	134117913	chr7	134431842	134431865	chr7	134433138	134433161
R0588	pgRNA3339	GTGGACTGATGGAAGTAAAA	ACGTAGCTCCAACTACTGTG	chr7	134116662	134116685	chr7	134117941	134117964	chr7	134431910	134431933	chr7	134433189	134433212
R0588	pgRNA3340	GGATGGTCATAGATCTGCCG	CCACTTCCCAGCAGTAAGCA	chr7	134116594	134116617	chr7	134117538	134117561	chr7	134431842	134431865	chr7	134432786	134432809
R0588	pgRNA3341	GTTCACAGTGGCCCAGAGCG	TTGAATCACATACATCGAGA	chr7	134116759	134116782	chr7	134117890	134117913	chr7	134432007	134432030	chr7	134433138	134433161
R0588	pgRNA3342	GTTCACAGTGGCCCAGAGCG	CCACTTCCCAGCAGTAAGCA	chr7	134116759	134116782	chr7	134117538	134117561	chr7	134432007	134432030	chr7	134432786	134432809
R0588	pgRNA3343	AGGTCTGGATTGAATCCGAG	GTGCGCTTGGTCCTACAGCA	chr7	134116152	134116175	chr7	134117766	134117789	chr7	134431400	134431423	chr7	134433014	134433037
R0588	pgRNA3344	GTGGACTGATGGAAGTAAAA	TTGAATCACATACATCGAGA	chr7	134116662	134116685	chr7	134117890	134117913	chr7	134431910	134431933	chr7	134433138	134433161
R0589	pgRNA3345	TGATCCCTCCTGTACAACGA	GTGAATCTTGATATTGAAGA	chr7	134119524	134119547	chr7	134120781	134120804	chr7	134434772	134434795	chr7	134436029	134436052
R0589	pgRNA3346	TGATCCCTCCTGTACAACGA	GTAGAAGGCATCTGCACGAG	chr7	134119524	134119547	chr7	134121061	134121084	chr7	134434772	134434795	chr7	134436309	134436332
R0589	pgRNA3347	TGAAGTTGTTCTATTCCCCA	GTGAATCTTGATATTGAAGA	chr7	134118677	134118700	chr7	134120781	134120804	chr7	134433925	134433948	chr7	134436029	134436052
R0589	pgRNA3348	CCAGCCTTCGTTGTACAGGA	GTGAATCTTGATATTGAAGA	chr7	134119528	134119551	chr7	134120781	134120804	chr7	134434776	134434799	chr7	134436029	134436052
R0589	pgRNA3349	TGAAGTTGTTCTATTCCCCA	GTAGAAGGCATCTGCACGAG	chr7	134118677	134118700	chr7	134121061	134121084	chr7	134433925	134433948	chr7	134436309	134436332
R0589	pgRNA3350	CCAGCCTTCGTTGTACAGGA	GTAGAAGGCATCTGCACGAG	chr7	134119528	134119551	chr7	134121061	134121084	chr7	134434776	134434799	chr7	134436309	134436332
R0590	pgRNA3351	GTTTACATGAGAAAAGTCGG	GGCAAAGTATCACAGGTGCA	chr8	433437	433460	chr8	434514	434537	chr8	483437	483460	chr8	484514	484537
R0590	pgRNA3352	GGTGCTTTCATGTAGAATGG	CGTTGCCTCCCTGTTCCTGT	chr8	433777	433800	chr8	434968	434991	chr8	483777	483800	chr8	484968	484991
R0590	pgRNA3353	GTTTACATGAGAAAAGTCGG	ACAGGAACAGGGAGGCAACG	chr8	433437	433460	chr8	434971	434994	chr8	483437	483460	chr8	484971	484994
R0590	pgRNA3354	CTTTTCTCATGTAAACGGGA	GGCAAAGTATCACAGGTGCA	chr8	433444	433467	chr8	434514	434537	chr8	483444	483467	chr8	484514	484537
R0590	pgRNA3355	GTTTACATGAGAAAAGTCGG	CGTTGCCTCCCTGTTCCTGT	chr8	433437	433460	chr8	434968	434991	chr8	483437	483460	chr8	484968	484991
R0590	pgRNA3356	GGTGCCCCAGGATCTGCAAG	GGCAAAGTATCACAGGTGCA	chr8	433096	433119	chr8	434514	434537	chr8	483096	483119	chr8	484514	484537
R0590	pgRNA3357	GGTGCCCCAGGATCTGCAAG	ACAGGAACAGGGAGGCAACG	chr8	433096	433119	chr8	434971	434994	chr8	483096	483119	chr8	484971	484994
R0590	pgRNA3358	GGTGCCCCAGGATCTGCAAG	CGTTGCCTCCCTGTTCCTGT	chr8	433096	433119	chr8	434968	434991	chr8	483096	483119	chr8	484968	484991
R0590	pgRNA3359	GGTGCTTTCATGTAGAATGG	ACAGGAACAGGGAGGCAACG	chr8	433777	433800	chr8	434971	434994	chr8	483777	483800	chr8	484971	484994
R0590	pgRNA3360	CTTTTCTCATGTAAACGGGA	GAAGCTCACACAGACCACCA	chr8	433444	433467	chr8	434492	434515	chr8	483444	483467	chr8	484492	484515
R0591	pgRNA3361	GCATTTGTCTGCGGGCAGGA	GCTGGCTCTGTGCCACCCGG	chr8	11326389	11326412	chr8	11328509	11328532	chr8	11468880	11468903	chr8	11471000	11471023
R0591	pgRNA3362	GCAGGAGGGTAATCAGTGAT	TGTGGGACAGAGGACACTAA	chr8	11326403	11326426	chr8	11328210	11328233	chr8	11468894	11468917	chr8	11470701	11470724
R0591	pgRNA3363	GCTTCCTGTAGGATTATAAG	GCTGGCTCTGTGCCACCCGG	chr8	11327040	11327063	chr8	11328509	11328532	chr8	11469531	11469554	chr8	11471000	11471023
R0591	pgRNA3364	GCATTTGTCTGCGGGCAGGA	TGTGGGACAGAGGACACTAA	chr8	11326389	11326412	chr8	11328210	11328233	chr8	11468880	11468903	chr8	11470701	11470724
R0591	pgRNA3365	GCTTCCTGTAGGATTATAAG	TGTGGGACAGAGGACACTAA	chr8	11327040	11327063	chr8	11328210	11328233	chr8	11469531	11469554	chr8	11470701	11470724
R0591	pgRNA3366	GCATTTGTCTGCGGGCAGGA	GCCCACTCTGAGGCAGCAGA	chr8	11326389	11326412	chr8	11328689	11328712	chr8	11468880	11468903	chr8	11471180	11471203
R0591	pgRNA3367	AATCAGTGATGGGGACCAGG	GCTGGCTCTGTGCCACCCGG	chr8	11326413	11326436	chr8	11328509	11328532	chr8	11468904	11468927	chr8	11471000	11471023
R0591	pgRNA3368	GCTTCCTGTAGGATTATAAG	GCCCACTCTGAGGCAGCAGA	chr8	11327040	11327063	chr8	11328689	11328712	chr8	11469531	11469554	chr8	11471180	11471203
R0591	pgRNA3369	AATCAGTGATGGGGACCAGG	GCCCACTCTGAGGCAGCAGA	chr8	11326413	11326436	chr8	11328689	11328712	chr8	11468904	11468927	chr8	11471180	11471203
R0591	pgRNA3370	AATCAGTGATGGGGACCAGG	GGGGAAGGCCAGTCCTCACG	chr8	11326413	11326436	chr8	11328010	11328033	chr8	11468904	11468927	chr8	11470501	11470524
R0592	pgRNA3371	TGGTGCTGAGAACAAACCCG	GCAGATGGTACCCTAGGCGT	chr8	49230036	49230059	chr8	49231729	49231752	chr8	48317476	48317499	chr8	48319169	48319192
R0592	pgRNA3372	GCAACCATAACCTCCGGAGA	TGCTCAAATAGCTTTGCCCG	chr8	49230143	49230166	chr8	49231186	49231209	chr8	48317583	48317606	chr8	48318626	48318649
R0592	pgRNA3373	TGGTGCTGAGAACAAACCCG	GGGTGAATACAGCTCCTCTG	chr8	49230036	49230059	chr8	49231917	49231940	chr8	48317476	48317499	chr8	48319357	48319380
R0592	pgRNA3374	TGGTGCTGAGAACAAACCCG	GGTGCCCCAACTAGGAGGCA	chr8	49230036	49230059	chr8	49231937	49231960	chr8	48317476	48317499	chr8	48319377	48319400
R0592	pgRNA3375	GGTCACAGTGACTGTCAGCA	GCAGATGGTACCCTAGGCGT	chr8	49229684	49229707	chr8	49231729	49231752	chr8	48317124	48317147	chr8	48319169	48319192
R0592	pgRNA3376	GGTCACAGTGACTGTCAGCA	GGGTGAATACAGCTCCTCTG	chr8	49229684	49229707	chr8	49231917	49231940	chr8	48317124	48317147	chr8	48319357	48319380
R0592	pgRNA3377	GGTCACAGTGACTGTCAGCA	TGCTCAAATAGCTTTGCCCG	chr8	49229684	49229707	chr8	49231186	49231209	chr8	48317124	48317147	chr8	48318626	48318649
R0592	pgRNA3378	CGGGTTTGTTCTCAGCACCA	GCAGATGGTACCCTAGGCGT	chr8	49230039	49230062	chr8	49231729	49231752	chr8	48317479	48317502	chr8	48319169	48319192
R0592	pgRNA3379	CGGGTTTGTTCTCAGCACCA	GGGTGAATACAGCTCCTCTG	chr8	49230039	49230062	chr8	49231917	49231940	chr8	48317479	48317502	chr8	48319357	48319380
R0592	pgRNA3380	CGGGTTTGTTCTCAGCACCA	GGTGCCCCAACTAGGAGGCA	chr8	49230039	49230062	chr8	49231937	49231960	chr8	48317479	48317502	chr8	48319377	48319400
R0593	pgRNA3381	CTTTGACCTGAGATATTAGG	GCGCTAGGTGTTCAGATTGG	chr8	52873425	52873448	chr8	52874671	52874694	chr8	51960865	51960888	chr8	51962111	51962134
R0593	pgRNA3382	CTTTGACCTGAGATATTAGG	GGCTTCATCCCTCAACTTGT	chr8	52873425	52873448	chr8	52874341	52874364	chr8	51960865	51960888	chr8	51961781	51961804
R0593	pgRNA3383	GCTAAAATGATAAATTTACG	GCGCTAGGTGTTCAGATTGG	chr8	52873589	52873612	chr8	52874671	52874694	chr8	51961029	51961052	chr8	51962111	51962134
R0593	pgRNA3384	GCTGGCAAAGAAGATTAAGG	GCGCTAGGTGTTCAGATTGG	chr8	52873711	52873734	chr8	52874671	52874694	chr8	51961151	51961174	chr8	51962111	51962134
R0593	pgRNA3385	CTTTGACCTGAGATATTAGG	GACCCTCTAGACTAGAGTCA	chr8	52873425	52873448	chr8	52875225	52875248	chr8	51960865	51960888	chr8	51962665	51962688
R0593	pgRNA3386	GCTAAAATGATAAATTTACG	GACCCTCTAGACTAGAGTCA	chr8	52873589	52873612	chr8	52875225	52875248	chr8	51961029	51961052	chr8	51962665	51962688
R0593	pgRNA3387	GCTGGCAAAGAAGATTAAGG	GACCCTCTAGACTAGAGTCA	chr8	52873711	52873734	chr8	52875225	52875248	chr8	51961151	51961174	chr8	51962665	51962688
R0594	pgRNA3388	CTAATTCATTGTTAAGAACA	GCTGATGTAAAAAGTAAGGC	chr8	52885534	52885557	chr8	52887132	52887155	chr8	51972974	51972997	chr8	51974572	51974595
R0594	pgRNA3389	CCAGCCTGAGCAATGACTGG	GCTGATGTAAAAAGTAAGGC	chr8	52885388	52885411	chr8	52887132	52887155	chr8	51972828	51972851	chr8	51974572	51974595
R0594	pgRNA3390	CTAATTCATTGTTAAGAACA	GAAAGTCAGCAGCCACCGGA	chr8	52885534	52885557	chr8	52886512	52886535	chr8	51972974	51972997	chr8	51973952	51973975
R0594	pgRNA3391	CCAGCCTGAGCAATGACTGG	GAAAGTCAGCAGCCACCGGA	chr8	52885388	52885411	chr8	52886512	52886535	chr8	51972828	51972851	chr8	51973952	51973975
R0594	pgRNA3392	TGTCAGTGCTTCACGGTGAG	GCTGATGTAAAAAGTAAGGC	chr8	52884956	52884979	chr8	52887132	52887155	chr8	51972396	51972419	chr8	51974572	51974595
R0594	pgRNA3393	TGTCAGTGCTTCACGGTGAG	GAAAGTCAGCAGCCACCGGA	chr8	52884956	52884979	chr8	52886512	52886535	chr8	51972396	51972419	chr8	51973952	51973975
R0595	pgRNA3394	GGCTCATCCCTCCTTCAAGA	GGCTGCTGTGTAGACAGCAA	chr8	131773949	131773972	chr8	131775155	131775178	chr8	130761703	130761726	chr8	130762909	130762932
R0595	pgRNA3395	TGGGGACTATGTGACCAAAA	GTAGATAGCCCAAGGCTGGC	chr8	131773821	131773844	chr8	131775497	131775520	chr8	130761575	130761598	chr8	130763251	130763274
R0595	pgRNA3396	GCTCATCCCTCCTTCAAGAG	GGCTGCTGTGTAGACAGCAA	chr8	131773950	131773973	chr8	131775155	131775178	chr8	130761704	130761727	chr8	130762909	130762932
R0595	pgRNA3397	GGCTCATCCCTCCTTCAAGA	ACGGCTGTATATATTTGGGA	chr8	131773949	131773972	chr8	131774984	131775007	chr8	130761703	130761726	chr8	130762738	130762761
R0595	pgRNA3398	GCTCATCCCTCCTTCAAGAG	ACGGCTGTATATATTTGGGA	chr8	131773950	131773973	chr8	131774984	131775007	chr8	130761704	130761727	chr8	130762738	130762761
R0595	pgRNA3399	TGGGGACTATGTGACCAAAA	GGCTGCTGTGTAGACAGCAA	chr8	131773821	131773844	chr8	131775155	131775178	chr8	130761575	130761598	chr8	130762909	130762932
R0595	pgRNA3400	GGCTCATCCCTCCTTCAAGA	GTTACATGTTATGATAGCTG	chr8	131773949	131773972	chr8	131775134	131775157	chr8	130761703	130761726	chr8	130762888	130762911
R0595	pgRNA3401	GCTCATCCCTCCTTCAAGAG	GTTACATGTTATGATAGCTG	chr8	131773950	131773973	chr8	131775134	131775157	chr8	130761704	130761727	chr8	130762888	130762911
R0595	pgRNA3402	GCTCACTGAAATTAAACCTG	ACGGCTGTATATATTTGGGA	chr8	131773891	131773914	chr8	131774984	131775007	chr8	130761645	130761668	chr8	130762738	130762761
R0595	pgRNA3403	TGGGGACTATGTGACCAAAA	GTTACATGTTATGATAGCTG	chr8	131773821	131773844	chr8	131775134	131775157	chr8	130761575	130761598	chr8	130762888	130762911
R0596	pgRNA3404	GGTAAAGGAAGCTAACTGCA	AAGAGGAGACTAGAACCTAA	chr8	131815453	131815476	chr8	131816589	131816612	chr8	130803207	130803230	chr8	130804343	130804366
R0596	pgRNA3405	TTTAAGTGTGAAATAGAACA	GGCAGGTTGGTGTTGTCAGA	chr8	131815383	131815406	chr8	131816516	131816539	chr8	130803137	130803160	chr8	130804270	130804293
R0596	pgRNA3406	GGTAAAGGAAGCTAACTGCA	GTAAATGTGCATCCTCCTAA	chr8	131815453	131815476	chr8	131816339	131816362	chr8	130803207	130803230	chr8	130804093	130804116
R0596	pgRNA3407	GGTCTCTAAATGGTTAGCGG	AAGAGGAGACTAGAACCTAA	chr8	131815496	131815519	chr8	131816589	131816612	chr8	130803250	130803273	chr8	130804343	130804366
R0596	pgRNA3408	TTTAAGTGTGAAATAGAACA	GTAAATGTGCATCCTCCTAA	chr8	131815383	131815406	chr8	131816339	131816362	chr8	130803137	130803160	chr8	130804093	130804116
R0596	pgRNA3409	GGTCTCTAAATGGTTAGCGG	GTAAATGTGCATCCTCCTAA	chr8	131815496	131815519	chr8	131816339	131816362	chr8	130803250	130803273	chr8	130804093	130804116
R0596	pgRNA3410	GGTAAAGGAAGCTAACTGCA	ACCAAACCACAGCCATTAGG	chr8	131815453	131815476	chr8	131816351	131816374	chr8	130803207	130803230	chr8	130804105	130804128
R0596	pgRNA3411	GCAAGTAATTTACTCAGCGG	AAGAGGAGACTAGAACCTAA	chr8	131815305	131815328	chr8	131816589	131816612	chr8	130803059	130803082	chr8	130804343	130804366
R0596	pgRNA3412	GGTCTCTAAATGGTTAGCGG	ACCAAACCACAGCCATTAGG	chr8	131815496	131815519	chr8	131816351	131816374	chr8	130803250	130803273	chr8	130804105	130804128
R0596	pgRNA3413	GCAAGTAATTTACTCAGCGG	ACCAAACCACAGCCATTAGG	chr8	131815305	131815328	chr8	131816351	131816374	chr8	130803059	130803082	chr8	130804105	130804128
R0597	pgRNA3414	GTTCACACTGAGTAACTGCA	GCTAGAGGCAAAGTTAACAC	chr8	132064453	132064476	chr8	132065772	132065795	chr8	131052207	131052230	chr8	131053526	131053549
R0597	pgRNA3415	TAGGAGATATCAAATAGGAG	GTCCTGCAATGAGTAGACCT	chr8	132063990	132064013	chr8	132065797	132065820	chr8	131051744	131051767	chr8	131053551	131053574
R0597	pgRNA3416	GTTCACACTGAGTAACTGCA	GAGTGGGGTGAACACAGTCG	chr8	132064453	132064476	chr8	132065834	132065857	chr8	131052207	131052230	chr8	131053588	131053611
R0597	pgRNA3417	GTTCACACTGAGTAACTGCA	CTAGCTGGTGTCATGATTGT	chr8	132064453	132064476	chr8	132065754	132065777	chr8	131052207	131052230	chr8	131053508	131053531
R0597	pgRNA3418	ATCACTGCGTGAGCTTCACG	GCTAGAGGCAAAGTTAACAC	chr8	132064569	132064592	chr8	132065772	132065795	chr8	131052323	131052346	chr8	131053526	131053549
R0597	pgRNA3419	TAGGAGATATCAAATAGGAG	GCTAGAGGCAAAGTTAACAC	chr8	132063990	132064013	chr8	132065772	132065795	chr8	131051744	131051767	chr8	131053526	131053549
R0597	pgRNA3420	ATCACTGCGTGAGCTTCACG	GAGTGGGGTGAACACAGTCG	chr8	132064569	132064592	chr8	132065834	132065857	chr8	131052323	131052346	chr8	131053588	131053611
R0597	pgRNA3421	TAGGAGATATCAAATAGGAG	GAGTGGGGTGAACACAGTCG	chr8	132063990	132064013	chr8	132065834	132065857	chr8	131051744	131051767	chr8	131053588	131053611
R0597	pgRNA3422	GATGAAAACGAATTGAAGGC	CTAGCTGGTGTCATGATTGT	chr8	132064699	132064722	chr8	132065754	132065777	chr8	131052453	131052476	chr8	131053508	131053531
R0597	pgRNA3423	ATCACTGCGTGAGCTTCACG	GTCCTGCAATGAGTAGACCT	chr8	132064569	132064592	chr8	132065797	132065820	chr8	131052323	131052346	chr8	131053551	131053574
R0598	pgRNA3424	GTTCACACTGAGTAACTGCA	CTGTTGCTATTAATTATCAG	chr8	132064453	132064476	chr8	132066591	132066614	chr8	131052207	131052230	chr8	131054345	131054368
R0598	pgRNA3425	GATGAAAACTTGAAGAATGG	ATACAGACTTGTTTCTTCAA	chr8	132065255	132065278	chr8	132066250	132066273	chr8	131053009	131053032	chr8	131054004	131054027
R0598	pgRNA3426	GTTCACACTGAGTAACTGCA	ATACAGACTTGTTTCTTCAA	chr8	132064453	132064476	chr8	132066250	132066273	chr8	131052207	131052230	chr8	131054004	131054027
R0598	pgRNA3427	GTTCACACTGAGTAACTGCA	AGTCATCAGTGCCATCTACC	chr8	132064453	132064476	chr8	132066804	132066827	chr8	131052207	131052230	chr8	131054558	131054581
R0598	pgRNA3428	GATGAAAACGAATTGAAGGC	CTGTTGCTATTAATTATCAG	chr8	132064699	132064722	chr8	132066591	132066614	chr8	131052453	131052476	chr8	131054345	131054368
R0598	pgRNA3429	GATGAAAACTTGAAGAATGG	CTGTTGCTATTAATTATCAG	chr8	132065255	132065278	chr8	132066591	132066614	chr8	131053009	131053032	chr8	131054345	131054368
R0598	pgRNA3430	TCTTCTATCTGTACCATCAA	GGTAAGCATTCATTCTCTAG	chr8	132065345	132065368	chr8	132066027	132066050	chr8	131053099	131053122	chr8	131053781	131053804
R0598	pgRNA3431	CCAGGCCCTCAAATTGACAA	GGTAAGCATTCATTCTCTAG	chr8	132065140	132065163	chr8	132066027	132066050	chr8	131052894	131052917	chr8	131053781	131053804
R0598	pgRNA3432	GATGAAAACGAATTGAAGGC	ATACAGACTTGTTTCTTCAA	chr8	132064699	132064722	chr8	132066250	132066273	chr8	131052453	131052476	chr8	131054004	131054027
R0598	pgRNA3433	GATGAAAACGAATTGAAGGC	AGTCATCAGTGCCATCTACC	chr8	132064699	132064722	chr8	132066804	132066827	chr8	131052453	131052476	chr8	131054558	131054581
R0599	pgRNA3434	GAGACTGTCACAGCCTGGAA	GTACCTGGAAGCTATATCTT	chr8	132081480	132081503	chr8	132082070	132082093	chr8	131069233	131069256	chr8	131069823	131069846
R0599	pgRNA3435	GACTATCCAAAATATAAATG	ACTATGTTTCCATCATTGCA	chr8	132080840	132080863	chr8	132082448	132082471	chr8	131068593	131068616	chr8	131070201	131070224
R0599	pgRNA3436	CCGTACAGCAAATATCCAAT	GTACCTGGAAGCTATATCTT	chr8	132080704	132080727	chr8	132082070	132082093	chr8	131068457	131068480	chr8	131069823	131069846
R0599	pgRNA3437	GAGACTGTCACAGCCTGGAA	GGTCCTTGATACCCACAGAA	chr8	132081480	132081503	chr8	132082580	132082603	chr8	131069233	131069256	chr8	131070333	131070356
R0599	pgRNA3438	CCGTACAGCAAATATCCAAT	GGTCCTTGATACCCACAGAA	chr8	132080704	132080727	chr8	132082580	132082603	chr8	131068457	131068480	chr8	131070333	131070356
R0599	pgRNA3439	GAGACTGTCACAGCCTGGAA	ACTATGTTTCCATCATTGCA	chr8	132081480	132081503	chr8	132082448	132082471	chr8	131069233	131069256	chr8	131070201	131070224
R0599	pgRNA3440	CCGTACAGCAAATATCCAAT	GTCCTGATAGGGATTGGAAA	chr8	132080704	132080727	chr8	132082158	132082181	chr8	131068457	131068480	chr8	131069911	131069934
R0600	pgRNA3441	ACTAAGGTGGAATAAGGAGG	GCTTAATCTGAAATAGACCT	chr8	132138991	132139014	chr8	132140902	132140925	chr8	131126744	131126767	chr8	131128655	131128678
R0600	pgRNA3442	TTTCACTTCCACCAGTAAAA	GTATCTTTTCTATGACCCCA	chr8	132138858	132138881	chr8	132140998	132141021	chr8	131126611	131126634	chr8	131128751	131128774
R0600	pgRNA3443	ACAGGAGTATAAAGTTCGAA	GCTTAATCTGAAATAGACCT	chr8	132139053	132139076	chr8	132140902	132140925	chr8	131126806	131126829	chr8	131128655	131128678
R0600	pgRNA3444	TTTCACTTCCACCAGTAAAA	GCTTAATCTGAAATAGACCT	chr8	132138858	132138881	chr8	132140902	132140925	chr8	131126611	131126634	chr8	131128655	131128678
R0600	pgRNA3445	ACTAAGGTGGAATAAGGAGG	GTAAGGAATGAAAACGCCAT	chr8	132138991	132139014	chr8	132140218	132140241	chr8	131126744	131126767	chr8	131127971	131127994
R0600	pgRNA3446	ACAGGAGTATAAAGTTCGAA	GTAAGGAATGAAAACGCCAT	chr8	132139053	132139076	chr8	132140218	132140241	chr8	131126806	131126829	chr8	131127971	131127994
R0600	pgRNA3447	TTTCACTTCCACCAGTAAAA	GTAAGGAATGAAAACGCCAT	chr8	132138858	132138881	chr8	132140218	132140241	chr8	131126611	131126634	chr8	131127971	131127994
R0600	pgRNA3448	ACTAAGGTGGAATAAGGAGG	GTATCTTTTCTATGACCCCA	chr8	132138991	132139014	chr8	132140998	132141021	chr8	131126744	131126767	chr8	131128751	131128774
R0600	pgRNA3449	GGTCTCCTGCTCTTCCAAAA	CTTAATCTGAAATAGACCTG	chr8	132139202	132139225	chr8	132140903	132140926	chr8	131126955	131126978	chr8	131128656	131128679
R0600	pgRNA3450	ACAGGAGTATAAAGTTCGAA	GTATCTTTTCTATGACCCCA	chr8	132139053	132139076	chr8	132140998	132141021	chr8	131126806	131126829	chr8	131128751	131128774
R0601	pgRNA3451	GGGATAAATGACATAGGCAT	TATCTGCGAATGCAAAAAAG	chr8	132300843	132300866	chr8	132302114	132302137	chr8	131288596	131288619	chr8	131289867	131289890
R0601	pgRNA3452	ACAATTCTCGGAAGGTATAC	GATCTGCATGTACCTCTACT	chr8	132300273	132300296	chr8	132301982	132302005	chr8	131288026	131288049	chr8	131289735	131289758
R0601	pgRNA3453	GGGATAAATGACATAGGCAT	AAGTTCTCAGGTAAATAGGG	chr8	132300843	132300866	chr8	132301844	132301867	chr8	131288596	131288619	chr8	131289597	131289620
R0601	pgRNA3454	TGTTCTTTGTGTAAGTCCAA	GATTATCTGTCAGTGAAACT	chr8	132300296	132300319	chr8	132302311	132302334	chr8	131288049	131288072	chr8	131290064	131290087
R0601	pgRNA3455	GGGATAAATGACATAGGCAT	CCAAACGTCAAGTAGATGTG	chr8	132300843	132300866	chr8	132301781	132301804	chr8	131288596	131288619	chr8	131289534	131289557
R0601	pgRNA3456	TGTTCTTTGTGTAAGTCCAA	GATCTGCATGTACCTCTACT	chr8	132300296	132300319	chr8	132301982	132302005	chr8	131288049	131288072	chr8	131289735	131289758
R0601	pgRNA3457	GCCTAATGATGAGATGAAGT	TATCTGCGAATGCAAAAAAG	chr8	132300823	132300846	chr8	132302114	132302137	chr8	131288576	131288599	chr8	131289867	131289890
R0601	pgRNA3458	GCCTAATGATGAGATGAAGT	AAGTTCTCAGGTAAATAGGG	chr8	132300823	132300846	chr8	132301844	132301867	chr8	131288576	131288599	chr8	131289597	131289620
R0601	pgRNA3459	GCCTAATGATGAGATGAAGT	CCAAACGTCAAGTAGATGTG	chr8	132300823	132300846	chr8	132301781	132301804	chr8	131288576	131288599	chr8	131289534	131289557
R0601	pgRNA3460	ACAATTCTCGGAAGGTATAC	GATTATCTGTCAGTGAAACT	chr8	132300273	132300296	chr8	132302311	132302334	chr8	131288026	131288049	chr8	131290064	131290087
R0602	pgRNA3461	GGTACCATCATGAAGACCCA	CGGCTCGCTATATTGTAAGG	chr9	6668215	6668238	chr9	6670087	6670110	chr9	6668215	6668238	chr9	6670087	6670110
R0602	pgRNA3462	TCAGTTGGAACAGCAATTGA	GGGGTGTCCGGGAACCCTGG	chr9	6667736	6667759	chr9	6670131	6670154	chr9	6667736	6667759	chr9	6670131	6670154
R0602	pgRNA3463	GGTACCATCATGAAGACCCA	ACTCGGGTAATCGGCTGCCG	chr9	6668215	6668238	chr9	6670055	6670078	chr9	6668215	6668238	chr9	6670055	6670078
R0602	pgRNA3464	GGTACCATCATGAAGACCCA	CTTCTGTAAGAGAGTCACTG	chr9	6668215	6668238	chr9	6669904	6669927	chr9	6668215	6668238	chr9	6669904	6669927
R0602	pgRNA3465	GTGGAACCACACTTTGTGGG	CGGCTCGCTATATTGTAAGG	chr9	6668416	6668439	chr9	6670087	6670110	chr9	6668416	6668439	chr9	6670087	6670110
R0602	pgRNA3466	GTTTGGGAACGCGATTGCCA	CGGCTCGCTATATTGTAAGG	chr9	6667708	6667731	chr9	6670087	6670110	chr9	6667708	6667731	chr9	6670087	6670110
R0602	pgRNA3467	GTGGAACCACACTTTGTGGG	ACTCGGGTAATCGGCTGCCG	chr9	6668416	6668439	chr9	6670055	6670078	chr9	6668416	6668439	chr9	6670055	6670078
R0602	pgRNA3468	GTTTGGGAACGCGATTGCCA	ACTCGGGTAATCGGCTGCCG	chr9	6667708	6667731	chr9	6670055	6670078	chr9	6667708	6667731	chr9	6670055	6670078
R0602	pgRNA3469	GTGGAACCACACTTTGTGGG	CTTCTGTAAGAGAGTCACTG	chr9	6668416	6668439	chr9	6669904	6669927	chr9	6668416	6668439	chr9	6669904	6669927
R0602	pgRNA3470	GTTTGGGAACGCGATTGCCA	CTTCTGTAAGAGAGTCACTG	chr9	6667708	6667731	chr9	6669904	6669927	chr9	6667708	6667731	chr9	6669904	6669927
R0603	pgRNA3471	GCTCAGAGGCGCATTCTAAA	GAGCTCTCCGAGTTTCTTTG	chr9	100807092	100807115	chr9	100808165	100808188	chr9	98044810	98044833	chr9	98045883	98045906
R0603	pgRNA3472	GGGCGCCTTTCAGCTAGCAA	GAGCTCTCCGAGTTTCTTTG	chr9	100806611	100806634	chr9	100808165	100808188	chr9	98044329	98044352	chr9	98045883	98045906
R0603	pgRNA3473	ATGCGCCTCTGAGCTCAGTG	GAGCTCTCCGAGTTTCTTTG	chr9	100807101	100807124	chr9	100808165	100808188	chr9	98044819	98044842	chr9	98045883	98045906
R0603	pgRNA3474	GCTCAGAGGCGCATTCTAAA	AACTCTTCTGCATATCAGCT	chr9	100807092	100807115	chr9	100809013	100809036	chr9	98044810	98044833	chr9	98046731	98046754
R0603	pgRNA3475	GCTCAGAGGCGCATTCTAAA	TAAGGCCTCTTACAACTGAC	chr9	100807092	100807115	chr9	100808284	100808307	chr9	98044810	98044833	chr9	98046002	98046025
R0603	pgRNA3476	GGGCGCCTTTCAGCTAGCAA	AACTCTTCTGCATATCAGCT	chr9	100806611	100806634	chr9	100809013	100809036	chr9	98044329	98044352	chr9	98046731	98046754
R0603	pgRNA3477	GGGCGCCTTTCAGCTAGCAA	TAAGGCCTCTTACAACTGAC	chr9	100806611	100806634	chr9	100808284	100808307	chr9	98044329	98044352	chr9	98046002	98046025
R0604	pgRNA3478	ATATAATCTGCCTCTCCCCG	GCAAGTCCTGACTTGGCACA	chr9	132243986	132244009	chr9	132245878	132245901	chr9	129481707	129481730	chr9	129483599	129483622
R0604	pgRNA3479	GAGCTGGAAAGAGCGGGCCG	TATCAGTCCCTTCCATCCCG	chr9	132244412	132244435	chr9	132245363	132245386	chr9	129482133	129482156	chr9	129483084	129483107
R0604	pgRNA3480	TCGTGCATATGGCAGCCAGA	GCAAGTCCTGACTTGGCACA	chr9	132243860	132243883	chr9	132245878	132245901	chr9	129481581	129481604	chr9	129483599	129483622
R0604	pgRNA3481	CATATGCACGACCTTCTGCA	GCAAGTCCTGACTTGGCACA	chr9	132243872	132243895	chr9	132245878	132245901	chr9	129481593	129481616	chr9	129483599	129483622
R0604	pgRNA3482	ATATAATCTGCCTCTCCCCG	GGCACCGGATTCTCTGTACG	chr9	132243986	132244009	chr9	132245714	132245737	chr9	129481707	129481730	chr9	129483435	129483458
R0604	pgRNA3483	GTTGTGAGAAAGCTGCCTCG	TATCAGTCCCTTCCATCCCG	chr9	132244532	132244555	chr9	132245363	132245386	chr9	129482253	129482276	chr9	129483084	129483107
R0604	pgRNA3484	GTTGTGAGAAAGCTGCCTCG	CTGAGGGTCGTCGCTAACGG	chr9	132244532	132244555	chr9	132245415	132245438	chr9	129482253	129482276	chr9	129483136	129483159
R0604	pgRNA3485	ATATAATCTGCCTCTCCCCG	GGAGCAGTCCGCGAGACAGT	chr9	132243986	132244009	chr9	132245808	132245831	chr9	129481707	129481730	chr9	129483529	129483552
R0604	pgRNA3486	TCGTGCATATGGCAGCCAGA	GGCACCGGATTCTCTGTACG	chr9	132243860	132243883	chr9	132245714	132245737	chr9	129481581	129481604	chr9	129483435	129483458
R0604	pgRNA3487	CATATGCACGACCTTCTGCA	GGCACCGGATTCTCTGTACG	chr9	132243872	132243895	chr9	132245714	132245737	chr9	129481593	129481616	chr9	129483435	129483458
R0605	pgRNA3488	TGTGTCTGTCGGCAATCCCA	GATGACATCAGCCGGCCGCG	chr9	132250314	132250337	chr9	132250895	132250918	chr9	129488035	129488058	chr9	129488616	129488639
R0605	pgRNA3489	CAGTGGGGCCGTTAAACCCA	GGTGGCTGTACGACCTTGGA	chr9	132249904	132249927	chr9	132251291	132251314	chr9	129487625	129487648	chr9	129489012	129489035
R0605	pgRNA3490	TGTGTCTGTCGGCAATCCCA	GGTGGCTGTACGACCTTGGA	chr9	132250314	132250337	chr9	132251291	132251314	chr9	129488035	129488058	chr9	129489012	129489035
R0605	pgRNA3491	TAGTGAGCATTCACACACAG	GATGACATCAGCCGGCCGCG	chr9	132249495	132249518	chr9	132250895	132250918	chr9	129487216	129487239	chr9	129488616	129488639
R0605	pgRNA3492	CAGTGGGGCCGTTAAACCCA	GATGACATCAGCCGGCCGCG	chr9	132249904	132249927	chr9	132250895	132250918	chr9	129487625	129487648	chr9	129488616	129488639
R0605	pgRNA3493	TGTGTCTGTCGGCAATCCCA	GCAGTTTTCTTAGCACAGGC	chr9	132250314	132250337	chr9	132251378	132251401	chr9	129488035	129488058	chr9	129489099	129489122
R0605	pgRNA3494	GTCCTCACTGGGGTGATCCG	CCTTTGACCCTGTATCCTGG	chr9	132249855	132249878	chr9	132251518	132251541	chr9	129487576	129487599	chr9	129489239	129489262
R0605	pgRNA3495	TAGTGAGCATTCACACACAG	GGTGGCTGTACGACCTTGGA	chr9	132249495	132249518	chr9	132251291	132251314	chr9	129487216	129487239	chr9	129489012	129489035
R0605	pgRNA3496	GCAACTGGTCCAGCCAGTGA	CCTTTGACCCTGTATCCTGG	chr9	132249962	132249985	chr9	132251518	132251541	chr9	129487683	129487706	chr9	129489239	129489262
R0605	pgRNA3497	GTCCTCACTGGGGTGATCCG	TCCAAGGTCGTACAGCCACC	chr9	132249855	132249878	chr9	132251294	132251317	chr9	129487576	129487599	chr9	129489015	129489038
R0606	pgRNA3498	CTACTCCCACATCACACAGA	GATCAAATACCCCACCCCCA	chr9	132252779	132252802	chr9	132253482	132253505	chr9	129490500	129490523	chr9	129491203	129491226
R0606	pgRNA3499	GCTAACCGGGACACTCTCCA	CTAATACCTGAAGGGCAGGG	chr9	132252595	132252618	chr9	132253751	132253774	chr9	129490316	129490339	chr9	129491472	129491495
R0606	pgRNA3500	CTACTCCCACATCACACAGA	GTGTTCATACCCATGAGCAT	chr9	132252779	132252802	chr9	132254108	132254131	chr9	129490500	129490523	chr9	129491829	129491852
R0606	pgRNA3501	CTACTCCCACATCACACAGA	GAAGGGCCCTAATACCTGAA	chr9	132252779	132252802	chr9	132253759	132253782	chr9	129490500	129490523	chr9	129491480	129491503
R0606	pgRNA3502	CTAGGTGGTCTGACTCCAAG	GATCAAATACCCCACCCCCA	chr9	132251958	132251981	chr9	132253482	132253505	chr9	129489679	129489702	chr9	129491203	129491226
R0606	pgRNA3503	CTAGGTGGTCTGACTCCAAG	GTGTTCATACCCATGAGCAT	chr9	132251958	132251981	chr9	132254108	132254131	chr9	129489679	129489702	chr9	129491829	129491852
R0606	pgRNA3504	CTAGGTGGTCTGACTCCAAG	GAAGGGCCCTAATACCTGAA	chr9	132251958	132251981	chr9	132253759	132253782	chr9	129489679	129489702	chr9	129491480	129491503
R0606	pgRNA3505	TAGGTGGTCTGACTCCAAGA	GATCAAATACCCCACCCCCA	chr9	132251957	132251980	chr9	132253482	132253505	chr9	129489678	129489701	chr9	129491203	129491226
R0606	pgRNA3506	TAGGTGGTCTGACTCCAAGA	GTGTTCATACCCATGAGCAT	chr9	132251957	132251980	chr9	132254108	132254131	chr9	129489678	129489701	chr9	129491829	129491852
R0606	pgRNA3507	TAGGTGGTCTGACTCCAAGA	GAAGGGCCCTAATACCTGAA	chr9	132251957	132251980	chr9	132253759	132253782	chr9	129489678	129489701	chr9	129491480	129491503
R0607	pgRNA3508	GCGCTGCCCTCTAAAGCACA	CTACCCTTCCCTGTTCTCCG	chr9	132256541	132256564	chr9	132258195	132258218	chr9	129494262	129494285	chr9	129495916	129495939
R0607	pgRNA3509	GGTGCCAGATCATGGTCAAG	CGTTAACCCTTTCCGCCCCG	chr9	132256602	132256625	chr9	132258280	132258303	chr9	129494323	129494346	chr9	129496001	129496024
R0607	pgRNA3510	GCGCTGCCCTCTAAAGCACA	CCACCGCCAGTAAAAATCGA	chr9	132256541	132256564	chr9	132258937	132258960	chr9	129494262	129494285	chr9	129496658	129496681
R0607	pgRNA3511	GCGCTGCCCTCTAAAGCACA	CGTTAACCCTTTCCGCCCCG	chr9	132256541	132256564	chr9	132258280	132258303	chr9	129494262	129494285	chr9	129496001	129496024
R0607	pgRNA3512	CCATTGAACAGGGAACTCCA	GAGGCGCCCGAACTGAAAGT	chr9	132256630	132256653	chr9	132258499	132258522	chr9	129494351	129494374	chr9	129496220	129496243
R0607	pgRNA3513	CCATTGAACAGGGAACTCCA	GCGCCAGGTGCGACACCCAA	chr9	132256630	132256653	chr9	132258834	132258857	chr9	129494351	129494374	chr9	129496555	129496578
R0607	pgRNA3514	GGTGCCAGATCATGGTCAAG	CTACCCTTCCCTGTTCTCCG	chr9	132256602	132256625	chr9	132258195	132258218	chr9	129494323	129494346	chr9	129495916	129495939
R0607	pgRNA3515	GGCTCCTTGGAGACCACAGG	CTACCCTTCCCTGTTCTCCG	chr9	132256915	132256938	chr9	132258195	132258218	chr9	129494636	129494659	chr9	129495916	129495939
R0607	pgRNA3516	GGTGCCAGATCATGGTCAAG	CCACCGCCAGTAAAAATCGA	chr9	132256602	132256625	chr9	132258937	132258960	chr9	129494323	129494346	chr9	129496658	129496681
R0607	pgRNA3517	TGGCTCAGACAACCCTCAGG	GAGGCGCCCGAACTGAAAGT	chr9	132256677	132256700	chr9	132258499	132258522	chr9	129494398	129494421	chr9	129496220	129496243
R0608	pgRNA3518	CTACCCTTCCCTGTTCTCCG	GTGTCCCAGTGGCCACCAAA	chr9	132258195	132258218	chr9	132259748	132259771	chr9	129495916	129495939	chr9	129497469	129497492
R0608	pgRNA3519	CTACCCTTCCCTGTTCTCCG	GCAGGGAGCACTGGTCCCCT	chr9	132258195	132258218	chr9	132260063	132260086	chr9	129495916	129495939	chr9	129497784	129497807
R0608	pgRNA3520	CGTTAACCCTTTCCGCCCCG	GTGTCCCAGTGGCCACCAAA	chr9	132258280	132258303	chr9	132259748	132259771	chr9	129496001	129496024	chr9	129497469	129497492
R0608	pgRNA3521	GAGGCGCCCGAACTGAAAGT	GTGTCCCAGTGGCCACCAAA	chr9	132258499	132258522	chr9	132259748	132259771	chr9	129496220	129496243	chr9	129497469	129497492
R0608	pgRNA3522	GAGGCGCCCGAACTGAAAGT	CCTAGGTTGATGATGCTGGG	chr9	132258499	132258522	chr9	132259612	132259635	chr9	129496220	129496243	chr9	129497333	129497356
R0608	pgRNA3523	GCGCCAGGTGCGACACCCAA	CCTAGGTTGATGATGCTGGG	chr9	132258834	132258857	chr9	132259612	132259635	chr9	129496555	129496578	chr9	129497333	129497356
R0608	pgRNA3524	GAGGCGCCCGAACTGAAAGT	CTACCATTCTGAGTAAGCTT	chr9	132258499	132258522	chr9	132260347	132260370	chr9	129496220	129496243	chr9	129498068	129498091
R0608	pgRNA3525	CTACCCTTCCCTGTTCTCCG	GGGCAGTCCTACAGCAGAGA	chr9	132258195	132258218	chr9	132259986	132260009	chr9	129495916	129495939	chr9	129497707	129497730
R0608	pgRNA3526	GCGCCAGGTGCGACACCCAA	CTACCATTCTGAGTAAGCTT	chr9	132258834	132258857	chr9	132260347	132260370	chr9	129496555	129496578	chr9	129498068	129498091
R0608	pgRNA3527	CGTTAACCCTTTCCGCCCCG	GGGCAGTCCTACAGCAGAGA	chr9	132258280	132258303	chr9	132259986	132260009	chr9	129496001	129496024	chr9	129497707	129497730
R0609	pgRNA3528	GTGTCCCAGTGGCCACCAAA	TCCAGCTCTAGACACAGTGA	chr9	132259748	132259771	chr9	132260882	132260905	chr9	129497469	129497492	chr9	129498603	129498626
R0609	pgRNA3529	GCAGGGAGCACTGGTCCCCT	CCACTTGAGGCACAACCCAT	chr9	132260063	132260086	chr9	132261244	132261267	chr9	129497784	129497807	chr9	129498965	129498988
R0609	pgRNA3530	GTGTCCCAGTGGCCACCAAA	GGGCAGGGCACTTAGTGCAA	chr9	132259748	132259771	chr9	132261220	132261243	chr9	129497469	129497492	chr9	129498941	129498964
R0609	pgRNA3531	GTGTCCCAGTGGCCACCAAA	CCACTTGAGGCACAACCCAT	chr9	132259748	132259771	chr9	132261244	132261267	chr9	129497469	129497492	chr9	129498965	129498988
R0609	pgRNA3532	CCTAGGTTGATGATGCTGGG	GGGCAGGGCACTTAGTGCAA	chr9	132259612	132259635	chr9	132261220	132261243	chr9	129497333	129497356	chr9	129498941	129498964
R0609	pgRNA3533	GGGCAGTCCTACAGCAGAGA	TCCAGCTCTAGACACAGTGA	chr9	132259986	132260009	chr9	132260882	132260905	chr9	129497707	129497730	chr9	129498603	129498626
R0609	pgRNA3534	GGGCAGTCCTACAGCAGAGA	GGGCAGGGCACTTAGTGCAA	chr9	132259986	132260009	chr9	132261220	132261243	chr9	129497707	129497730	chr9	129498941	129498964
R0609	pgRNA3535	GCAGGGAGCACTGGTCCCCT	TCCAGCTCTAGACACAGTGA	chr9	132260063	132260086	chr9	132260882	132260905	chr9	129497784	129497807	chr9	129498603	129498626
R0609	pgRNA3536	GGGCAGTCCTACAGCAGAGA	CCACTTGAGGCACAACCCAT	chr9	132259986	132260009	chr9	132261244	132261267	chr9	129497707	129497730	chr9	129498965	129498988
R0609	pgRNA3537	CCTAGGTTGATGATGCTGGG	GACCTGGTCTGTCCTCTCCC	chr9	132259612	132259635	chr9	132261473	132261496	chr9	129497333	129497356	chr9	129499194	129499217
R0610	pgRNA3538	GTAAAAGGCTCACTGTGGAG	TTGTGATCCACCCAAGGCCT	chr9	132263931	132263954	chr9	132265099	132265122	chr9	129501652	129501675	chr9	129502820	129502843
R0610	pgRNA3539	CAGGCCGGATAGGAAGACGA	GCAAGTAGGAGCAACAGCGA	chr9	132263203	132263226	chr9	132265382	132265405	chr9	129500924	129500947	chr9	129503103	129503126
R0610	pgRNA3540	GTAAAAGGCTCACTGTGGAG	GCTCTGTAAGACGGATTAGA	chr9	132263931	132263954	chr9	132265451	132265474	chr9	129501652	129501675	chr9	129503172	129503195
R0610	pgRNA3541	GTAAAAGGCTCACTGTGGAG	TTGCTCCTACTTGCTTCCAA	chr9	132263931	132263954	chr9	132265373	132265396	chr9	129501652	129501675	chr9	129503094	129503117
R0610	pgRNA3542	CAGGCCGGATAGGAAGACGA	GCTCTGTAAGACGGATTAGA	chr9	132263203	132263226	chr9	132265451	132265474	chr9	129500924	129500947	chr9	129503172	129503195
R0610	pgRNA3543	GAACCCAGAGAAATCAACGC	TTGTGATCCACCCAAGGCCT	chr9	132263231	132263254	chr9	132265099	132265122	chr9	129500952	129500975	chr9	129502820	129502843
R0610	pgRNA3544	GAACCCAGAGAAATCAACGC	GCTCTGTAAGACGGATTAGA	chr9	132263231	132263254	chr9	132265451	132265474	chr9	129500952	129500975	chr9	129503172	129503195
R0610	pgRNA3545	GAACCCAGAGAAATCAACGC	TTGCTCCTACTTGCTTCCAA	chr9	132263231	132263254	chr9	132265373	132265396	chr9	129500952	129500975	chr9	129503094	129503117
R0610	pgRNA3546	CAGGCCGGATAGGAAGACGA	GATTAGAGGGGCAAACTTGG	chr9	132263203	132263226	chr9	132265464	132265487	chr9	129500924	129500947	chr9	129503185	129503208
R0610	pgRNA3547	GCATTTCGTGTTCCTATCAT	TTGTGATCCACCCAAGGCCT	chr9	132263715	132263738	chr9	132265099	132265122	chr9	129501436	129501459	chr9	129502820	129502843
R0611	pgRNA3548	GTAAGGGGAGAGAGTAACAT	GCGCTAGTCAGGCCTGGCCG	chr9	139621971	139621994	chr9	139623173	139623196	chr9	136727519	136727542	chr9	136728721	136728744
R0611	pgRNA3549	GCAAATTAAGCGTAGAGTAA	CAAAGCCAGAAAACACCCCA	chr9	139621987	139622010	chr9	139623617	139623640	chr9	136727535	136727558	chr9	136729165	136729188
R0611	pgRNA3550	GTAAGGGGAGAGAGTAACAT	GCAACTGGGCTGCAACTGCG	chr9	139621971	139621994	chr9	139623680	139623703	chr9	136727519	136727542	chr9	136729228	136729251
R0611	pgRNA3551	TGAGCGACTCAGGGAAGCAG	GCGCTAGTCAGGCCTGGCCG	chr9	139622238	139622261	chr9	139623173	139623196	chr9	136727786	136727809	chr9	136728721	136728744
R0611	pgRNA3552	GTAAGGGGAGAGAGTAACAT	CAAAGCCAGAAAACACCCCA	chr9	139621971	139621994	chr9	139623617	139623640	chr9	136727519	136727542	chr9	136729165	136729188
R0611	pgRNA3553	TGAGCGACTCAGGGAAGCAG	GCAACTGGGCTGCAACTGCG	chr9	139622238	139622261	chr9	139623680	139623703	chr9	136727786	136727809	chr9	136729228	136729251
R0611	pgRNA3554	TGAGCGACTCAGGGAAGCAG	GGACGCGAGCTCCAGAGCAG	chr9	139622238	139622261	chr9	139623318	139623341	chr9	136727786	136727809	chr9	136728866	136728889
R0611	pgRNA3555	ATCAAGGGACCAGGACCACG	GCGCTAGTCAGGCCTGGCCG	chr9	139622074	139622097	chr9	139623173	139623196	chr9	136727622	136727645	chr9	136728721	136728744
R0611	pgRNA3556	ATCAAGGGACCAGGACCACG	GCAACTGGGCTGCAACTGCG	chr9	139622074	139622097	chr9	139623680	139623703	chr9	136727622	136727645	chr9	136729228	136729251
R0611	pgRNA3557	ATCAAGGGACCAGGACCACG	GGACGCGAGCTCCAGAGCAG	chr9	139622074	139622097	chr9	139623318	139623341	chr9	136727622	136727645	chr9	136728866	136728889
R0612	pgRNA3558	ACTATCATATAACACCCCTG	GGAGGAATAGATCTGACAGG	chr9	5580187	5580210	chr9	5581323	5581346	chr9	5580187	5580210	chr9	5581323	5581346
R0612	pgRNA3559	GAGCAGCCAAATGTGCAACT	ACAGCCTTTGAGGTATTAGG	chr9	5579720	5579743	chr9	5581093	5581116	chr9	5579720	5579743	chr9	5581093	5581116
R0612	pgRNA3560	CTATCATATAACACCCCTGG	GGAGGAATAGATCTGACAGG	chr9	5580188	5580211	chr9	5581323	5581346	chr9	5580188	5580211	chr9	5581323	5581346
R0612	pgRNA3561	GTTTCAAACCCAGCACAAGG	GGAGGAATAGATCTGACAGG	chr9	5580333	5580356	chr9	5581323	5581346	chr9	5580333	5580356	chr9	5581323	5581346
R0612	pgRNA3562	ACTATCATATAACACCCCTG	GTAAGCATAGACCATAGATG	chr9	5580187	5580210	chr9	5581421	5581444	chr9	5580187	5580210	chr9	5581421	5581444
R0612	pgRNA3563	CTATCATATAACACCCCTGG	GTAAGCATAGACCATAGATG	chr9	5580188	5580211	chr9	5581421	5581444	chr9	5580188	5580211	chr9	5581421	5581444
R0612	pgRNA3564	GTTTCAAACCCAGCACAAGG	GTAAGCATAGACCATAGATG	chr9	5580333	5580356	chr9	5581421	5581444	chr9	5580333	5580356	chr9	5581421	5581444
R0612	pgRNA3565	GTTTCAAACCCAGCACAAGG	ACAGCCTTTGAGGTATTAGG	chr9	5580333	5580356	chr9	5581093	5581116	chr9	5580333	5580356	chr9	5581093	5581116
R0612	pgRNA3566	ACTATCATATAACACCCCTG	GTGTTCTTGTTGACACCACC	chr9	5580187	5580210	chr9	5581643	5581666	chr9	5580187	5580210	chr9	5581643	5581666
R0612	pgRNA3567	CTATCATATAACACCCCTGG	GTGTTCTTGTTGACACCACC	chr9	5580188	5580211	chr9	5581643	5581666	chr9	5580188	5580211	chr9	5581643	5581666
R0613	pgRNA3568	GCAGTTTTCAACCACCCAAA	GCATGCTGCCCCTTAGACAA	chr9	98538387	98538410	chr9	98540066	98540089	chr9	95776105	95776128	chr9	95777784	95777807
R0613	pgRNA3569	TCAGAAAGTCCGTAGTCCAA	GAGGAAGCCTAGGGCCCTGA	chr9	98538279	98538302	chr9	98539911	98539934	chr9	95775997	95776020	chr9	95777629	95777652
R0613	pgRNA3570	TCAGAAAGTCCGTAGTCCAA	GCATGCTGCCCCTTAGACAA	chr9	98538279	98538302	chr9	98540066	98540089	chr9	95775997	95776020	chr9	95777784	95777807
R0613	pgRNA3571	GTTCACTGGGACGTTTTGCA	GCATGCTGCCCCTTAGACAA	chr9	98537996	98538019	chr9	98540066	98540089	chr9	95775714	95775737	chr9	95777784	95777807
R0613	pgRNA3572	GCAGTTTTCAACCACCCAAA	CCTGAGGGCTCTGTACAACA	chr9	98538387	98538410	chr9	98539896	98539919	chr9	95776105	95776128	chr9	95777614	95777637
R0613	pgRNA3573	GCAGTTTTCAACCACCCAAA	CCTGAACTGGAGGAAGCCTA	chr9	98538387	98538410	chr9	98539920	98539943	chr9	95776105	95776128	chr9	95777638	95777661
R0613	pgRNA3574	GTTCACTGGGACGTTTTGCA	CCTGAGGGCTCTGTACAACA	chr9	98537996	98538019	chr9	98539896	98539919	chr9	95775714	95775737	chr9	95777614	95777637
R0613	pgRNA3575	GTTCACTGGGACGTTTTGCA	CCTGAACTGGAGGAAGCCTA	chr9	98537996	98538019	chr9	98539920	98539943	chr9	95775714	95775737	chr9	95777638	95777661
R0613	pgRNA3576	GTATTACCAAGAGGTACCAT	CCTGAGGGCTCTGTACAACA	chr9	98538263	98538286	chr9	98539896	98539919	chr9	95775981	95776004	chr9	95777614	95777637
R0613	pgRNA3577	GTATTACCAAGAGGTACCAT	CCTGAACTGGAGGAAGCCTA	chr9	98538263	98538286	chr9	98539920	98539943	chr9	95775981	95776004	chr9	95777638	95777661
R0614	pgRNA3578	GCTAGAGGCAACAACACGGA	GTTCTCTTGCTAGATTCTAG	chr9	134042685	134042708	chr9	134044355	134044378	chr9	131167298	131167321	chr9	131168968	131168991
R0614	pgRNA3579	GCTAGAGGCAACAACACGGA	ACTCTCCTCCCTGCTTAGCA	chr9	134042685	134042708	chr9	134044216	134044239	chr9	131167298	131167321	chr9	131168829	131168852
R0614	pgRNA3580	TGTGCTCCGAGAGACACACA	GTTCTCTTGCTAGATTCTAG	chr9	134042832	134042855	chr9	134044355	134044378	chr9	131167445	131167468	chr9	131168968	131168991
R0614	pgRNA3581	GCCCATATAATCGTGCCTTA	GTTCTCTTGCTAGATTCTAG	chr9	134042099	134042122	chr9	134044355	134044378	chr9	131166712	131166735	chr9	131168968	131168991
R0614	pgRNA3582	GCCCATATAATCGTGCCTTA	ACTCTCCTCCCTGCTTAGCA	chr9	134042099	134042122	chr9	134044216	134044239	chr9	131166712	131166735	chr9	131168829	131168852
R0614	pgRNA3583	GCAACTAAAATAACAGCTAG	ACTCTCCTCCCTGCTTAGCA	chr9	134042700	134042723	chr9	134044216	134044239	chr9	131167313	131167336	chr9	131168829	131168852
R0614	pgRNA3584	GCTAGAGGCAACAACACGGA	TGATACATGGTACATATCAT	chr9	134042685	134042708	chr9	134044034	134044057	chr9	131167298	131167321	chr9	131168647	131168670
R0614	pgRNA3585	GCCCATATAATCGTGCCTTA	TGATACATGGTACATATCAT	chr9	134042099	134042122	chr9	134044034	134044057	chr9	131166712	131166735	chr9	131168647	131168670
R0614	pgRNA3586	GCAACTAAAATAACAGCTAG	TGATACATGGTACATATCAT	chr9	134042700	134042723	chr9	134044034	134044057	chr9	131167313	131167336	chr9	131168647	131168670
R0615	pgRNA3587	GCACTACCTGACTCAGGAAT	CCTTGCTGCGCAATGTCCCG	chr11	2017114	2017137	chr11	2018110	2018133	chr11	1995884	1995907	chr11	1996880	1996903
R0615	pgRNA3588	GCCATAGTGTGCCGACTCCG	CCTTGCTGCGCAATGTCCCG	chr11	2017343	2017366	chr11	2018110	2018133	chr11	1996113	1996136	chr11	1996880	1996903
R0615	pgRNA3589	GCACTACCTGACTCAGGAAT	GCTACTAAATGAATTGCGGT	chr11	2017114	2017137	chr11	2018270	2018293	chr11	1995884	1995907	chr11	1997040	1997063
R0615	pgRNA3590	ATAGTGTGCCGACTCCGTGG	GCTACTAAATGAATTGCGGT	chr11	2017346	2017369	chr11	2018270	2018293	chr11	1996116	1996139	chr11	1997040	1997063
R0615	pgRNA3591	CTATCTCTAGGTGAAGCTAG	GCTACTAAATGAATTGCGGT	chr11	2017011	2017034	chr11	2018270	2018293	chr11	1995781	1995804	chr11	1997040	1997063
R0615	pgRNA3592	GCACTACCTGACTCAGGAAT	GGGACGATGGGCCTGAGCTA	chr11	2017114	2017137	chr11	2018794	2018817	chr11	1995884	1995907	chr11	1997564	1997587
R0615	pgRNA3593	ATAGTGTGCCGACTCCGTGG	GGGACGATGGGCCTGAGCTA	chr11	2017346	2017369	chr11	2018794	2018817	chr11	1996116	1996139	chr11	1997564	1997587
R0615	pgRNA3594	CTATCTCTAGGTGAAGCTAG	GGGACGATGGGCCTGAGCTA	chr11	2017011	2017034	chr11	2018794	2018817	chr11	1995781	1995804	chr11	1997564	1997587
R0615	pgRNA3595	GCAGTGAGATGGTGGCCCGG	CCTTGCTGCGCAATGTCCCG	chr11	2017442	2017465	chr11	2018110	2018133	chr11	1996212	1996235	chr11	1996880	1996903
R0615	pgRNA3596	ATAGTGTGCCGACTCCGTGG	GTAGGGTCCAGCACGTGGGG	chr11	2017346	2017369	chr11	2018364	2018387	chr11	1996116	1996139	chr11	1997134	1997157
R0616	pgRNA3597	GCAGACAGTACAGCATCCAG	TCACGCACGACAAAGCCCGG	chr11	2017956	2017979	chr11	2020099	2020122	chr11	1996726	1996749	chr11	1998869	1998892
R0616	pgRNA3598	GGGACGATGGGCCTGAGCTA	ACTCTGTCCTGCGGAAACCG	chr11	2018794	2018817	chr11	2019622	2019645	chr11	1997564	1997587	chr11	1998392	1998415
R0616	pgRNA3599	GCAGACAGTACAGCATCCAG	ACTCTGTCCTGCGGAAACCG	chr11	2017956	2017979	chr11	2019622	2019645	chr11	1996726	1996749	chr11	1998392	1998415
R0616	pgRNA3600	GCAGACAGTACAGCATCCAG	GAGACTTGAGGTGAACCCCA	chr11	2017956	2017979	chr11	2019907	2019930	chr11	1996726	1996749	chr11	1998677	1998700
R0616	pgRNA3601	GCTACTAAATGAATTGCGGT	TCACGCACGACAAAGCCCGG	chr11	2018270	2018293	chr11	2020099	2020122	chr11	1997040	1997063	chr11	1998869	1998892
R0616	pgRNA3602	GCTACTAAATGAATTGCGGT	ACTCTGTCCTGCGGAAACCG	chr11	2018270	2018293	chr11	2019622	2019645	chr11	1997040	1997063	chr11	1998392	1998415
R0616	pgRNA3603	CCTTGCTGCGCAATGTCCCG	GAGACTTGAGGTGAACCCCA	chr11	2018110	2018133	chr11	2019907	2019930	chr11	1996880	1996903	chr11	1998677	1998700
R0616	pgRNA3604	CCTTGCTGCGCAATGTCCCG	GGGCGCACTCTACTGACAAG	chr11	2018110	2018133	chr11	2019732	2019755	chr11	1996880	1996903	chr11	1998502	1998525
R0616	pgRNA3605	GCTACTAAATGAATTGCGGT	GAGACTTGAGGTGAACCCCA	chr11	2018270	2018293	chr11	2019907	2019930	chr11	1997040	1997063	chr11	1998677	1998700
R0616	pgRNA3606	GGGACGATGGGCCTGAGCTA	TCACGCACGACAAAGCCCGG	chr11	2018794	2018817	chr11	2020099	2020122	chr11	1997564	1997587	chr11	1998869	1998892
R0618	pgRNA3616	GGGAAGCACAGAAAGTTCGA	CGTCCTCAAGACACTCCAAG	chr17	74553531	74553554	chr17	74554328	74554351	chr17	76557449	76557472	chr17	76558246	76558269
R0618	pgRNA3617	GCTCCTTGCCGCCCGCGCCT	CATGACGCTCAGCACACGCG	chr17	74553324	74553347	chr17	74554213	74554236	chr17	76557242	76557265	chr17	76558131	76558154
R0618	pgRNA3618	GCTCCTTGCCGCCCGCGCCT	CGTCCTCAAGACACTCCAAG	chr17	74553324	74553347	chr17	74554328	74554351	chr17	76557242	76557265	chr17	76558246	76558269
R0618	pgRNA3619	GGGAAGCACAGAAAGTTCGA	CATGACGCTCAGCACACGCG	chr17	74553531	74553554	chr17	74554213	74554236	chr17	76557449	76557472	chr17	76558131	76558154
R0618	pgRNA3620	CAGAGATCACTGTTAATGGG	GCTAAATATGAACTACCGAT	chr17	74552683	74552706	chr17	74554354	74554377	chr17	76556601	76556624	chr17	76558272	76558295
R0618	pgRNA3621	CAGAGATCACTGTTAATGGG	GCACGGGCAGACTCTGACGA	chr17	74552683	74552706	chr17	74554258	74554281	chr17	76556601	76556624	chr17	76558176	76558199
R0618	pgRNA3622	GAGCTGAATTACGAAAAGAA	CGTCCTCAAGACACTCCAAG	chr17	74553219	74553242	chr17	74554328	74554351	chr17	76557137	76557160	chr17	76558246	76558269
R0618	pgRNA3623	GGGAAGCACAGAAAGTTCGA	GCTAAATATGAACTACCGAT	chr17	74553531	74553554	chr17	74554354	74554377	chr17	76557449	76557472	chr17	76558272	76558295
R0618	pgRNA3624	TTAATGGGTGGATGAGAACA	GCTAAATATGAACTACCGAT	chr17	74552695	74552718	chr17	74554354	74554377	chr17	76556613	76556636	chr17	76558272	76558295
R0618	pgRNA3625	TTAATGGGTGGATGAGAACA	GCACGGGCAGACTCTGACGA	chr17	74552695	74552718	chr17	74554258	74554281	chr17	76556613	76556636	chr17	76558176	76558199
R0619	pgRNA3626	GTAATGCGTTCAGGGAAGAT	TGTCTATTGAGGCTATTATG	chr9	21421818	21421841	chr9	21423386	21423409	chr9	21421819	21421842	chr9	21423387	21423410
R0619	pgRNA3627	GATCATCCTAAAATCAATGG	TGTCTATTGAGGCTATTATG	chr9	21421874	21421897	chr9	21423386	21423409	chr9	21421875	21421898	chr9	21423387	21423410
R0619	pgRNA3628	GTTTGCGGTGTTAGGAAATA	TGTCTATTGAGGCTATTATG	chr9	21422005	21422028	chr9	21423386	21423409	chr9	21422006	21422029	chr9	21423387	21423410
R0619	pgRNA3629	GTAATGCGTTCAGGGAAGAT	CATAATAGCCTCAATAGACA	chr9	21421818	21421841	chr9	21423383	21423406	chr9	21421819	21421842	chr9	21423384	21423407
R0619	pgRNA3630	GATCATCCTAAAATCAATGG	CATAATAGCCTCAATAGACA	chr9	21421874	21421897	chr9	21423383	21423406	chr9	21421875	21421898	chr9	21423384	21423407
R0619	pgRNA3631	GTTTGCGGTGTTAGGAAATA	CATAATAGCCTCAATAGACA	chr9	21422005	21422028	chr9	21423383	21423406	chr9	21422006	21422029	chr9	21423384	21423407
R0620	pgRNA3632	GCCCAAACGAGGATGCGCCG	CTAGGGGTCTTCTAGAAACG	chr9	21559315	21559338	chr9	21560241	21560264	chr9	21559316	21559339	chr9	21560242	21560265
R0620	pgRNA3633	CCAAACGAGGATGCGCCGCG	GAGGCGTCGAAGGACACGGA	chr9	21559313	21559336	chr9	21560349	21560372	chr9	21559314	21559337	chr9	21560350	21560373
R0620	pgRNA3634	CCAAACGAGGATGCGCCGCG	GGGGTCTTCTAGAAACGTGG	chr9	21559313	21559336	chr9	21560244	21560267	chr9	21559314	21559337	chr9	21560245	21560268
R0620	pgRNA3635	GCCCAAACGAGGATGCGCCG	TTTGCATTCGGAGAGTACAA	chr9	21559315	21559338	chr9	21560168	21560191	chr9	21559316	21559339	chr9	21560169	21560192
R0620	pgRNA3636	GCGGAAATGTTCACTTAGAG	CTAGGGGTCTTCTAGAAACG	chr9	21558869	21558892	chr9	21560241	21560264	chr9	21558870	21558893	chr9	21560242	21560265
R0620	pgRNA3637	GCCCAAACGAGGATGCGCCG	GGGGTCTTCTAGAAACGTGG	chr9	21559315	21559338	chr9	21560244	21560267	chr9	21559316	21559339	chr9	21560245	21560268
R0620	pgRNA3638	GCGGAAATGTTCACTTAGAG	TTTGCATTCGGAGAGTACAA	chr9	21558869	21558892	chr9	21560168	21560191	chr9	21558870	21558893	chr9	21560169	21560192
R0620	pgRNA3639	CTAGCCAGCTCAGCGCGCAG	GGGGTCTTCTAGAAACGTGG	chr9	21559442	21559465	chr9	21560244	21560267	chr9	21559443	21559466	chr9	21560245	21560268
R0620	pgRNA3640	GTTCCGCGAAGAGCCAAGGG	CTAGGGGTCTTCTAGAAACG	chr9	21559267	21559290	chr9	21560241	21560264	chr9	21559268	21559291	chr9	21560242	21560265
R0620	pgRNA3641	GTTCCGCGAAGAGCCAAGGG	TTTGCATTCGGAGAGTACAA	chr9	21559267	21559290	chr9	21560168	21560191	chr9	21559268	21559291	chr9	21560169	21560192
R0621	pgRNA3642	CAGGTTGGAGGACTAGAAAA	GCTCCTGAACACGACCTCGT	chr2	113968030	113968053	chr2	113969986	113970009	chr2	113210453	113210476	chr2	113212409	113212432
R0621	pgRNA3643	CAGGTTGGAGGACTAGAAAA	GTTATCATATCATAATAACA	chr2	113968030	113968053	chr2	113969336	113969359	chr2	113210453	113210476	chr2	113211759	113211782
R0621	pgRNA3644	TTTTCTAGTCCTCCAACCTG	GTTATCATATCATAATAACA	chr2	113968033	113968056	chr2	113969336	113969359	chr2	113210456	113210479	chr2	113211759	113211782
R0621	pgRNA3645	GTAGTCTGTTTTCAGGCCTT	TGGGTGCTCTCATTTCCCCA	chr2	113968145	113968168	chr2	113969652	113969675	chr2	113210568	113210591	chr2	113212075	113212098
R0621	pgRNA3646	GTAGTCTGTTTTCAGGCCTT	CACCTCCTAGAGGAACCCAG	chr2	113968145	113968168	chr2	113969724	113969747	chr2	113210568	113210591	chr2	113212147	113212170
R0621	pgRNA3647	GTGAGTTCTAGGACTGCTGG	TGGGTGCTCTCATTTCCCCA	chr2	113967932	113967955	chr2	113969652	113969675	chr2	113210355	113210378	chr2	113212075	113212098
R0621	pgRNA3648	GTGAGTTCTAGGACTGCTGG	CACCTCCTAGAGGAACCCAG	chr2	113967932	113967955	chr2	113969724	113969747	chr2	113210355	113210378	chr2	113212147	113212170
R0622	pgRNA3649	GCCCCCCTATCTTCTTATAG	TGAAAAGTGACCATTCAGGG	chr2	114007542	114007565	chr2	114009223	114009246	chr2	113249965	113249988	chr2	113251646	113251669
R0622	pgRNA3650	GTCTTATCATTTGAGAAAGT	CCACTTCCCGCCCAACCAGG	chr2	114007446	114007469	chr2	114008929	114008952	chr2	113249869	113249892	chr2	113251352	113251375
R0622	pgRNA3651	GCCCCCCTATCTTCTTATAG	AGTCACCACCAAATGCCCAG	chr2	114007542	114007565	chr2	114008782	114008805	chr2	113249965	113249988	chr2	113251205	113251228
R0622	pgRNA3652	GCCCCCCTATCTTCTTATAG	CCACTTCCCGCCCAACCAGG	chr2	114007542	114007565	chr2	114008929	114008952	chr2	113249965	113249988	chr2	113251352	113251375
R0622	pgRNA3653	GGGTCATAACATTCAACCAT	TGAAAAGTGACCATTCAGGG	chr2	114007947	114007970	chr2	114009223	114009246	chr2	113250370	113250393	chr2	113251646	113251669
R0622	pgRNA3654	GTCTTATCATTTGAGAAAGT	TGAAAAGTGACCATTCAGGG	chr2	114007446	114007469	chr2	114009223	114009246	chr2	113249869	113249892	chr2	113251646	113251669
R0622	pgRNA3655	GGGTCATAACATTCAACCAT	AGTCACCACCAAATGCCCAG	chr2	114007947	114007970	chr2	114008782	114008805	chr2	113250370	113250393	chr2	113251205	113251228
R0622	pgRNA3656	TTCGATAGATAAAAACACTA	GCTTAAAACTTCAAACCATA	chr2	114007481	114007504	chr2	114008690	114008713	chr2	113249904	113249927	chr2	113251113	113251136
R0622	pgRNA3657	GGGTCATAACATTCAACCAT	CCACTTCCCGCCCAACCAGG	chr2	114007947	114007970	chr2	114008929	114008952	chr2	113250370	113250393	chr2	113251352	113251375
R0622	pgRNA3658	GTCTTATCATTTGAGAAAGT	AGTCACCACCAAATGCCCAG	chr2	114007446	114007469	chr2	114008782	114008805	chr2	113249869	113249892	chr2	113251205	113251228
R0623	pgRNA3659	GTAGGAGTTAACTACTCACC	CTCAGCCTGGAGGAATCAAA	chr2	114012051	114012074	chr2	114013847	114013870	chr2	113254474	113254497	chr2	113256270	113256293
R0623	pgRNA3660	GGGATAGGTAGGCTGGGGAT	AATTGTTGTCTGGTGTTGGA	chr2	114011864	114011887	chr2	114013757	114013780	chr2	113254287	113254310	chr2	113256180	113256203
R0623	pgRNA3661	GGGATAGGTAGGCTGGGGAT	CTCAGCCTGGAGGAATCAAA	chr2	114011864	114011887	chr2	114013847	114013870	chr2	113254287	113254310	chr2	113256270	113256293
R0623	pgRNA3662	GCTCCCGAGCTGGGTAGCAA	CTCAGCCTGGAGGAATCAAA	chr2	114012111	114012134	chr2	114013847	114013870	chr2	113254534	113254557	chr2	113256270	113256293
R0623	pgRNA3663	CTTTCAGGCTAGGGATAGGT	GCCCCTTTGTTGAAATACCT	chr2	114011853	114011876	chr2	114013722	114013745	chr2	113254276	113254299	chr2	113256145	113256168
R0623	pgRNA3664	GTAGGAGTTAACTACTCACC	AATTGTTGTCTGGTGTTGGA	chr2	114012051	114012074	chr2	114013757	114013780	chr2	113254474	113254497	chr2	113256180	113256203
R0623	pgRNA3665	CTTTCAGGCTAGGGATAGGT	GGACTGATAAATGGGCCACC	chr2	114011853	114011876	chr2	114014105	114014128	chr2	113254276	113254299	chr2	113256528	113256551
R0623	pgRNA3666	GTAGGAGTTAACTACTCACC	CTGGGGATTGGATCTCCGAA	chr2	114012051	114012074	chr2	114013920	114013943	chr2	113254474	113254497	chr2	113256343	113256366
R0623	pgRNA3667	AGCAAAGGTTCACTTGAGCA	GCCCCTTTGTTGAAATACCT	chr2	114012096	114012119	chr2	114013722	114013745	chr2	113254519	113254542	chr2	113256145	113256168
R0623	pgRNA3668	ATCAGGTTCAAGGCTCAGAC	GCCCCTTTGTTGAAATACCT	chr2	114012293	114012316	chr2	114013722	114013745	chr2	113254716	113254739	chr2	113256145	113256168
R0624	pgRNA3669	CTATTGCTCCAACAGAGGAG	GCATGTGCACAGCCAGTTAG	chr2	114019956	114019979	chr2	114021180	114021203	chr2	113262379	113262402	chr2	113263603	113263626
R0624	pgRNA3670	CCTATTGCTCCAACAGAGGA	GGATACCTGCCTGGTCCTAG	chr2	114019957	114019980	chr2	114021857	114021880	chr2	113262380	113262403	chr2	113264280	113264303
R0624	pgRNA3671	CTATTGCTCCAACAGAGGAG	GGACCAGGCAGGTATCCCAG	chr2	114019956	114019979	chr2	114021863	114021886	chr2	113262379	113262402	chr2	113264286	113264309
R0624	pgRNA3672	CTATTGCTCCAACAGAGGAG	GGATACCTGCCTGGTCCTAG	chr2	114019956	114019979	chr2	114021857	114021880	chr2	113262379	113262402	chr2	113264280	113264303
R0624	pgRNA3673	GATCAAGTCCTTGTGAAAAG	GCATGTGCACAGCCAGTTAG	chr2	114020252	114020275	chr2	114021180	114021203	chr2	113262675	113262698	chr2	113263603	113263626
R0624	pgRNA3674	GATCAAGTCCTTGTGAAAAG	GGACCAGGCAGGTATCCCAG	chr2	114020252	114020275	chr2	114021863	114021886	chr2	113262675	113262698	chr2	113264286	113264309
R0624	pgRNA3675	CCTATTGCTCCAACAGAGGA	GCATGTGCACAGCCAGTTAG	chr2	114019957	114019980	chr2	114021180	114021203	chr2	113262380	113262403	chr2	113263603	113263626
R0624	pgRNA3676	CCTATTGCTCCAACAGAGGA	GGACCAGGCAGGTATCCCAG	chr2	114019957	114019980	chr2	114021863	114021886	chr2	113262380	113262403	chr2	113264286	113264309
R0624	pgRNA3677	GATCAAGTCCTTGTGAAAAG	AGATAAAGATGCCATCTCGG	chr2	114020252	114020275	chr2	114021149	114021172	chr2	113262675	113262698	chr2	113263572	113263595
R0624	pgRNA3678	GCATAACTCTGATATTCATA	AGATAAAGATGCCATCTCGG	chr2	114020305	114020328	chr2	114021149	114021172	chr2	113262728	113262751	chr2	113263572	113263595
R0625	pgRNA3679	GTTTGTGGCAAAATGTGGCA	GATTCTTCGGCATCTCCAGG	chr2	114026780	114026803	chr2	114028161	114028184	chr2	113269203	113269226	chr2	113270584	113270607
R0625	pgRNA3680	GTTTGTGGCAAAATGTGGCA	GCTCCATGTAGTAGTCACCA	chr2	114026780	114026803	chr2	114027826	114027849	chr2	113269203	113269226	chr2	113270249	113270272
R0625	pgRNA3681	GATCAGACAAAACAACTCAG	GATTCTTCGGCATCTCCAGG	chr2	114027005	114027028	chr2	114028161	114028184	chr2	113269428	113269451	chr2	113270584	113270607
R0625	pgRNA3682	GATCAGACAAAACAACTCAG	GCTCCATGTAGTAGTCACCA	chr2	114027005	114027028	chr2	114027826	114027849	chr2	113269428	113269451	chr2	113270249	113270272
R0625	pgRNA3683	GTTTGTGGCAAAATGTGGCA	GGATAAACTCAGGGGCCATG	chr2	114026780	114026803	chr2	114028116	114028139	chr2	113269203	113269226	chr2	113270539	113270562
R0625	pgRNA3684	GCCACAACATAGTTGTGCTG	GATTCTTCGGCATCTCCAGG	chr2	114026913	114026936	chr2	114028161	114028184	chr2	113269336	113269359	chr2	113270584	113270607
R0625	pgRNA3685	GATCAGACAAAACAACTCAG	GGATAAACTCAGGGGCCATG	chr2	114027005	114027028	chr2	114028116	114028139	chr2	113269428	113269451	chr2	113270539	113270562
R0625	pgRNA3686	GCCACAACATAGTTGTGCTG	GCTCCATGTAGTAGTCACCA	chr2	114026913	114026936	chr2	114027826	114027849	chr2	113269336	113269359	chr2	113270249	113270272
R0625	pgRNA3687	GCCACAACATAGTTGTGCTG	GGATAAACTCAGGGGCCATG	chr2	114026913	114026936	chr2	114028116	114028139	chr2	113269336	113269359	chr2	113270539	113270562
R0626	pgRNA3688	CTCTTGGCATCAACTCACCA	GGGTAAAGTGAGCTCCCCGG	chr20	37049634	37049657	chr20	37050717	37050740	chr20	38420987	38421010	chr20	38422070	38422093
R0626	pgRNA3689	TTTGCTGATATTTCTCACCG	GGAGGAGGACGGTTCCCCCG	chr20	37049651	37049674	chr20	37050703	37050726	chr20	38421004	38421027	chr20	38422056	38422079
R0626	pgRNA3690	CTCTTGGCATCAACTCACCA	GGTCTTAGAAGGACACACGG	chr20	37049634	37049657	chr20	37050519	37050542	chr20	38420987	38421010	chr20	38421872	38421895
R0626	pgRNA3691	CTCTTGGCATCAACTCACCA	GGAGGAGGACGGTTCCCCCG	chr20	37049634	37049657	chr20	37050703	37050726	chr20	38420987	38421010	chr20	38422056	38422079
R0626	pgRNA3692	ATACAAGTATTTAGTCTCCA	GGGTAAAGTGAGCTCCCCGG	chr20	37049763	37049786	chr20	37050717	37050740	chr20	38421116	38421139	chr20	38422070	38422093
R0626	pgRNA3693	ATACAAGTATTTAGTCTCCA	GGTCTTAGAAGGACACACGG	chr20	37049763	37049786	chr20	37050519	37050542	chr20	38421116	38421139	chr20	38421872	38421895
R0626	pgRNA3694	GGTTCCCATCTGCATAAACA	TTACCCACGCAGATTTCCAG	chr20	37049581	37049604	chr20	37050734	37050757	chr20	38420934	38420957	chr20	38422087	38422110
R0626	pgRNA3695	ATACAAGTATTTAGTCTCCA	GGAGGAGGACGGTTCCCCCG	chr20	37049763	37049786	chr20	37050703	37050726	chr20	38421116	38421139	chr20	38422056	38422079
R0626	pgRNA3696	TTTGCTGATATTTCTCACCG	GGGTAAAGTGAGCTCCCCGG	chr20	37049651	37049674	chr20	37050717	37050740	chr20	38421004	38421027	chr20	38422070	38422093
R0626	pgRNA3697	TTTGCTGATATTTCTCACCG	GGTCTTAGAAGGACACACGG	chr20	37049651	37049674	chr20	37050519	37050542	chr20	38421004	38421027	chr20	38421872	38421895
R0627	pgRNA3698	GAGATAACAGACATGCTCAT	AATAGCTTCTTAGGAAACGA	chr20	37052412	37052435	chr20	37053565	37053588	chr20	38423765	38423788	chr20	38424917	38424940
R0627	pgRNA3699	GGACTGCCATGCCTAGCCCA	AATAGCTTCTTAGGAAACGA	chr20	37051755	37051778	chr20	37053565	37053588	chr20	38423109	38423132	chr20	38424917	38424940
R0627	pgRNA3700	GAGATAACAGACATGCTCAT	TATCCCATTGAGCAGTGCTG	chr20	37052412	37052435	chr20	37053150	37053173	chr20	38423765	38423788	chr20	38424502	38424525
R0627	pgRNA3701	GAGATAACAGACATGCTCAT	CACGACAACCAGGTACCAGG	chr20	37052412	37052435	chr20	37053796	37053819	chr20	38423765	38423788	chr20	38425148	38425171
R0627	pgRNA3702	GGACTGCCATGCCTAGCCCA	TATCCCATTGAGCAGTGCTG	chr20	37051755	37051778	chr20	37053150	37053173	chr20	38423109	38423132	chr20	38424502	38424525
R0627	pgRNA3703	GGACTGCCATGCCTAGCCCA	CACGACAACCAGGTACCAGG	chr20	37051755	37051778	chr20	37053796	37053819	chr20	38423109	38423132	chr20	38425148	38425171
R0627	pgRNA3704	TGGAAGCGAAAGCAGAAGGA	GACCCCTGTTTACCTCATTA	chr20	37051800	37051823	chr20	37053770	37053793	chr20	38423154	38423177	chr20	38425122	38425145
R0627	pgRNA3705	TGGAAGCGAAAGCAGAAGGA	GGAAGGGGTAACCACTACTG	chr20	37051800	37051823	chr20	37053399	37053422	chr20	38423154	38423177	chr20	38424751	38424774
R0627	pgRNA3706	TGGAAGCGAAAGCAGAAGGA	GGTGCTACATGTCAGTTACC	chr20	37051800	37051823	chr20	37053221	37053244	chr20	38423154	38423177	chr20	38424573	38424596
R0628	pgRNA3707	AATAGCTTCTTAGGAAACGA	GCAAGCGCCGGACTCCTCAA	chr20	37053565	37053588	chr20	37055906	37055929	chr20	38424917	38424940	chr20	38427263	38427286
R0628	pgRNA3708	AATAGCTTCTTAGGAAACGA	GGGTGGGATGGGCTAGACGG	chr20	37053565	37053588	chr20	37055234	37055257	chr20	38424917	38424940	chr20	38426591	38426614
R0628	pgRNA3709	AATAGCTTCTTAGGAAACGA	GGTGACGTGTCTTCAAGAAG	chr20	37053565	37053588	chr20	37055082	37055105	chr20	38424917	38424940	chr20	38426439	38426462
R0628	pgRNA3710	CACGACAACCAGGTACCAGG	GCAAGCGCCGGACTCCTCAA	chr20	37053796	37053819	chr20	37055906	37055929	chr20	38425148	38425171	chr20	38427263	38427286
R0628	pgRNA3711	CACGACAACCAGGTACCAGG	GGGTGGGATGGGCTAGACGG	chr20	37053796	37053819	chr20	37055234	37055257	chr20	38425148	38425171	chr20	38426591	38426614
R0628	pgRNA3712	GTGTGATACTATCCACACGT	GCAAGCGCCGGACTCCTCAA	chr20	37054403	37054426	chr20	37055906	37055929	chr20	38425755	38425778	chr20	38427263	38427286
R0628	pgRNA3713	GTGTGATACTATCCACACGT	GGGTGGGATGGGCTAGACGG	chr20	37054403	37054426	chr20	37055234	37055257	chr20	38425755	38425778	chr20	38426591	38426614
R0628	pgRNA3714	CACGACAACCAGGTACCAGG	GGTGACGTGTCTTCAAGAAG	chr20	37053796	37053819	chr20	37055082	37055105	chr20	38425148	38425171	chr20	38426439	38426462
R0628	pgRNA3715	GTGTGATACTATCCACACGT	GGTGACGTGTCTTCAAGAAG	chr20	37054403	37054426	chr20	37055082	37055105	chr20	38425755	38425778	chr20	38426439	38426462
R0629	pgRNA3716	GGGTGGGATGGGCTAGACGG	GCTAGAGAACTTCTAAGGCA	chr20	37055234	37055257	chr20	37057249	37057272	chr20	38426591	38426614	chr20	38428606	38428629
R0629	pgRNA3717	CCACTGTGTGAATCACGGTG	GGTGCTTTGGTGGTGACGTA	chr20	37054873	37054896	chr20	37057008	37057031	chr20	38426230	38426253	chr20	38428365	38428388
R0629	pgRNA3718	GGGTGGGATGGGCTAGACGG	TTTGGTGGTGACGTAGGGAG	chr20	37055234	37055257	chr20	37057003	37057026	chr20	38426591	38426614	chr20	38428360	38428383
R0629	pgRNA3719	GGGTGGGATGGGCTAGACGG	GAGAGACTGTGTCCAGTGAA	chr20	37055234	37055257	chr20	37056434	37056457	chr20	38426591	38426614	chr20	38427791	38427814
R0629	pgRNA3720	GGTGACGTGTCTTCAAGAAG	GCTAGAGAACTTCTAAGGCA	chr20	37055082	37055105	chr20	37057249	37057272	chr20	38426439	38426462	chr20	38428606	38428629
R0629	pgRNA3721	CCACTGTGTGAATCACGGTG	GCTAGAGAACTTCTAAGGCA	chr20	37054873	37054896	chr20	37057249	37057272	chr20	38426230	38426253	chr20	38428606	38428629
R0629	pgRNA3722	GGTGACGTGTCTTCAAGAAG	TTTGGTGGTGACGTAGGGAG	chr20	37055082	37055105	chr20	37057003	37057026	chr20	38426439	38426462	chr20	38428360	38428383
R0629	pgRNA3723	GGTGACGTGTCTTCAAGAAG	GAGAGACTGTGTCCAGTGAA	chr20	37055082	37055105	chr20	37056434	37056457	chr20	38426439	38426462	chr20	38427791	38427814
R0629	pgRNA3724	GGAAAAAGCGACCTCTCAAT	TTTGGTGGTGACGTAGGGAG	chr20	37055212	37055235	chr20	37057003	37057026	chr20	38426569	38426592	chr20	38428360	38428383
R0629	pgRNA3725	CCACTGTGTGAATCACGGTG	GAGAGACTGTGTCCAGTGAA	chr20	37054873	37054896	chr20	37056434	37056457	chr20	38426230	38426253	chr20	38427791	38427814
R0630	pgRNA3726	CATAAAACCTAACCACCAAG	GCTAGAGAACTTCTAAGGCA	chr20	37056200	37056223	chr20	37057249	37057272	chr20	38427557	38427580	chr20	38428606	38428629
R0630	pgRNA3727	GCCACATGAAAGTCAGTGCG	TTTGGTGGTGACGTAGGGAG	chr20	37055877	37055900	chr20	37057003	37057026	chr20	38427234	38427257	chr20	38428360	38428383
R0630	pgRNA3728	GCAAGCGCCGGACTCCTCAA	GCTAGAGAACTTCTAAGGCA	chr20	37055906	37055929	chr20	37057249	37057272	chr20	38427263	38427286	chr20	38428606	38428629
R0630	pgRNA3729	GCAAGCGCCGGACTCCTCAA	TTTGGTGGTGACGTAGGGAG	chr20	37055906	37055929	chr20	37057003	37057026	chr20	38427263	38427286	chr20	38428360	38428383
R0630	pgRNA3730	CATAAAACCTAACCACCAAG	GGTGCTTTGGTGGTGACGTA	chr20	37056200	37056223	chr20	37057008	37057031	chr20	38427557	38427580	chr20	38428365	38428388
R0630	pgRNA3731	CATAAAACCTAACCACCAAG	GCAGCTTATCTCTAAGAAAG	chr20	37056200	37056223	chr20	37057227	37057250	chr20	38427557	38427580	chr20	38428584	38428607
R0630	pgRNA3732	GCAAGCGCCGGACTCCTCAA	GGTGCTTTGGTGGTGACGTA	chr20	37055906	37055929	chr20	37057008	37057031	chr20	38427263	38427286	chr20	38428365	38428388
R0630	pgRNA3733	AAGGCCAGCACAAAAGGCAG	GCTAGAGAACTTCTAAGGCA	chr20	37055370	37055393	chr20	37057249	37057272	chr20	38426727	38426750	chr20	38428606	38428629
R0630	pgRNA3734	AAGGCCAGCACAAAAGGCAG	GGTGCTTTGGTGGTGACGTA	chr20	37055370	37055393	chr20	37057008	37057031	chr20	38426727	38426750	chr20	38428365	38428388
R0630	pgRNA3735	AAGGCCAGCACAAAAGGCAG	GCAGCTTATCTCTAAGAAAG	chr20	37055370	37055393	chr20	37057227	37057250	chr20	38426727	38426750	chr20	38428584	38428607
R0631	pgRNA3736	GGAGGTGTGGGAAAGCTCCA	CTAGAGCTCAAGTTCTCTGC	chr20	37058307	37058330	chr20	37059636	37059659	chr20	38429664	38429687	chr20	38430993	38431016
R0631	pgRNA3737	GGAGCCATCTAAGACGTGGT	CTAGAGCTCAAGTTCTCTGC	chr20	37058279	37058302	chr20	37059636	37059659	chr20	38429636	38429659	chr20	38430993	38431016
R0631	pgRNA3738	ACTTTGTTATGTCTGCCAGA	GCACCATTGTCCATTTCAGA	chr20	37057953	37057976	chr20	37059934	37059957	chr20	38429310	38429333	chr20	38431291	38431314
R0631	pgRNA3739	GGAGGTGTGGGAAAGCTCCA	GCACCATTGTCCATTTCAGA	chr20	37058307	37058330	chr20	37059934	37059957	chr20	38429664	38429687	chr20	38431291	38431314
R0631	pgRNA3740	GGAGGTGTGGGAAAGCTCCA	CACCCACAGAAAACACACCA	chr20	37058307	37058330	chr20	37059831	37059854	chr20	38429664	38429687	chr20	38431188	38431211
R0631	pgRNA3741	ACTTTGTTATGTCTGCCAGA	GGACGCCTCTCACACACATG	chr20	37057953	37057976	chr20	37059713	37059736	chr20	38429310	38429333	chr20	38431070	38431093
R0631	pgRNA3742	GCAGTTATTGTGAGACATGA	CTAGAGCTCAAGTTCTCTGC	chr20	37058205	37058228	chr20	37059636	37059659	chr20	38429562	38429585	chr20	38430993	38431016
R0631	pgRNA3743	GCAGTTATTGTGAGACATGA	GCACCATTGTCCATTTCAGA	chr20	37058205	37058228	chr20	37059934	37059957	chr20	38429562	38429585	chr20	38431291	38431314
R0631	pgRNA3744	GCAGTTATTGTGAGACATGA	CACCCACAGAAAACACACCA	chr20	37058205	37058228	chr20	37059831	37059854	chr20	38429562	38429585	chr20	38431188	38431211
R0631	pgRNA3745	ACTTTGTTATGTCTGCCAGA	GCAGAGAACTTGAGCTCTAG	chr20	37057953	37057976	chr20	37059639	37059662	chr20	38429310	38429333	chr20	38430996	38431019
R0632	pgRNA3746	CCTCTGTCCATTCCAACACA	GTACTGGCACAGAAGCCACC	chr20	37059399	37059422	chr20	37060793	37060816	chr20	38430756	38430779	chr20	38432150	38432173
R0632	pgRNA3747	ATTGGCTATCTGTTCCACTG	GATGTCTGGGAAGTAGAGAG	chr20	37059313	37059336	chr20	37060546	37060569	chr20	38430670	38430693	chr20	38431903	38431926
R0632	pgRNA3748	TTACATAAGACCGCTCAGCC	GTACTGGCACAGAAGCCACC	chr20	37059337	37059360	chr20	37060793	37060816	chr20	38430694	38430717	chr20	38432150	38432173
R0632	pgRNA3749	ATTGGCTATCTGTTCCACTG	GTACTGGCACAGAAGCCACC	chr20	37059313	37059336	chr20	37060793	37060816	chr20	38430670	38430693	chr20	38432150	38432173
R0632	pgRNA3750	CCTCTGTCCATTCCAACACA	GATGTCTGGGAAGTAGAGAG	chr20	37059399	37059422	chr20	37060546	37060569	chr20	38430756	38430779	chr20	38431903	38431926
R0632	pgRNA3751	GGTTTTCCTCTCAACATGAC	TCGGACGTGGAAGATAGGGA	chr20	37059420	37059443	chr20	37060234	37060257	chr20	38430777	38430800	chr20	38431591	38431614
R0632	pgRNA3752	CCTCTGTCCATTCCAACACA	GCTTTGTGTCCCACAAGGGT	chr20	37059399	37059422	chr20	37060591	37060614	chr20	38430756	38430779	chr20	38431948	38431971
R0632	pgRNA3753	TTACATAAGACCGCTCAGCC	GATGTCTGGGAAGTAGAGAG	chr20	37059337	37059360	chr20	37060546	37060569	chr20	38430694	38430717	chr20	38431903	38431926
R0632	pgRNA3754	TTACATAAGACCGCTCAGCC	GCTTTGTGTCCCACAAGGGT	chr20	37059337	37059360	chr20	37060591	37060614	chr20	38430694	38430717	chr20	38431948	38431971
R0632	pgRNA3755	GGTTTTCCTCTCAACATGAC	TTTGGGACCAAGGTACAGGT	chr20	37059420	37059443	chr20	37060356	37060379	chr20	38430777	38430800	chr20	38431713	38431736
R0633	pgRNA3756	TGGTTTCACCACCAATCCTG	GTGAGTCGCGCCCTTGGCCG	chr20	37062358	37062381	chr20	37063646	37063669	chr20	38433715	38433738	chr20	38435003	38435026
R0633	pgRNA3757	TGGTTTCACCACCAATCCTG	GCAAAGCGTGACTTAGGAGA	chr20	37062358	37062381	chr20	37063001	37063024	chr20	38433715	38433738	chr20	38434358	38434381
R0633	pgRNA3758	CTCAAGGTCACAATAGAGAG	GTGAGTCGCGCCCTTGGCCG	chr20	37062279	37062302	chr20	37063646	37063669	chr20	38433636	38433659	chr20	38435003	38435026
R0633	pgRNA3759	CTCAAGGTCACAATAGAGAG	GCAAAGCGTGACTTAGGAGA	chr20	37062279	37062302	chr20	37063001	37063024	chr20	38433636	38433659	chr20	38434358	38434381
R0633	pgRNA3760	ATCAAGCCAGTAATTGCCAC	GTGAGTCGCGCCCTTGGCCG	chr20	37062310	37062333	chr20	37063646	37063669	chr20	38433667	38433690	chr20	38435003	38435026
R0633	pgRNA3761	ATCAAGCCAGTAATTGCCAC	GCAAAGCGTGACTTAGGAGA	chr20	37062310	37062333	chr20	37063001	37063024	chr20	38433667	38433690	chr20	38434358	38434381
R0633	pgRNA3762	TGGTTTCACCACCAATCCTG	GGCTGGTGCGAAGCCGTCCG	chr20	37062358	37062381	chr20	37063226	37063249	chr20	38433715	38433738	chr20	38434583	38434606
R0633	pgRNA3763	CTCAAGGTCACAATAGAGAG	GGCTGGTGCGAAGCCGTCCG	chr20	37062279	37062302	chr20	37063226	37063249	chr20	38433636	38433659	chr20	38434583	38434606
R0633	pgRNA3764	ATCAAGCCAGTAATTGCCAC	GGCTGGTGCGAAGCCGTCCG	chr20	37062310	37062333	chr20	37063226	37063249	chr20	38433667	38433690	chr20	38434583	38434606
R0634	pgRNA3765	CTAGGCAAGGAAAAAGCACG	GGGCTCCTCATCAGGCCCAA	chr20	37063269	37063292	chr20	37064811	37064834	chr20	38434626	38434649	chr20	38436168	38436191
R0634	pgRNA3766	CTAGGCAAGGAAAAAGCACG	GCTGCTTGCACTCCAGAACA	chr20	37063269	37063292	chr20	37064785	37064808	chr20	38434626	38434649	chr20	38436142	38436165
R0634	pgRNA3767	CCAGGGGCATTCTCACCCCG	GGGCTCCTCATCAGGCCCAA	chr20	37063146	37063169	chr20	37064811	37064834	chr20	38434503	38434526	chr20	38436168	38436191
R0634	pgRNA3768	GTGAGTCGCGCCCTTGGCCG	GGGCTCCTCATCAGGCCCAA	chr20	37063646	37063669	chr20	37064811	37064834	chr20	38435003	38435026	chr20	38436168	38436191
R0634	pgRNA3769	GTGAGTCGCGCCCTTGGCCG	CCTGATCTATGCAACCATGA	chr20	37063646	37063669	chr20	37064906	37064929	chr20	38435003	38435026	chr20	38436263	38436286
R0634	pgRNA3770	GCAAAGCGTGACTTAGGAGA	CCTGATCTATGCAACCATGA	chr20	37063001	37063024	chr20	37064906	37064929	chr20	38434358	38434381	chr20	38436263	38436286
R0634	pgRNA3771	GTGAGTCGCGCCCTTGGCCG	CTGCTTGCACTCCAGAACAT	chr20	37063646	37063669	chr20	37064784	37064807	chr20	38435003	38435026	chr20	38436141	38436164
R0634	pgRNA3772	GCAAAGCGTGACTTAGGAGA	CTGCTTGCACTCCAGAACAT	chr20	37063001	37063024	chr20	37064784	37064807	chr20	38434358	38434381	chr20	38436141	38436164
R0634	pgRNA3773	GTGGGCTGAATGTACAGCCG	CCTGATCTATGCAACCATGA	chr20	37062817	37062840	chr20	37064906	37064929	chr20	38434174	38434197	chr20	38436263	38436286
R0634	pgRNA3774	GTGGGCTGAATGTACAGCCG	CTGCTTGCACTCCAGAACAT	chr20	37062817	37062840	chr20	37064784	37064807	chr20	38434174	38434197	chr20	38436141	38436164
R0635	pgRNA3775	CACCATTTCCTGAATCCTAG	GCGTCATATCCACCACCAGA	chr6	30001857	30001880	chr6	30003908	30003931	chr6	30034080	30034103	chr6	30036131	30036154
R0635	pgRNA3776	AGGCTCTTGCCAAATGCTGG	GCGTCATATCCACCACCAGA	chr6	30002513	30002536	chr6	30003908	30003931	chr6	30034736	30034759	chr6	30036131	30036154
R0635	pgRNA3777	TGAAAGGGAGCTATACACTA	GCGTCATATCCACCACCAGA	chr6	30001976	30001999	chr6	30003908	30003931	chr6	30034199	30034222	chr6	30036131	30036154
R0635	pgRNA3778	CACCATTTCCTGAATCCTAG	GGGACATTGAAAGAGTTCAC	chr6	30001857	30001880	chr6	30003874	30003897	chr6	30034080	30034103	chr6	30036097	30036120
R0635	pgRNA3779	AGGCTCTTGCCAAATGCTGG	GGGACATTGAAAGAGTTCAC	chr6	30002513	30002536	chr6	30003874	30003897	chr6	30034736	30034759	chr6	30036097	30036120
R0635	pgRNA3780	TGAAAGGGAGCTATACACTA	GGGACATTGAAAGAGTTCAC	chr6	30001976	30001999	chr6	30003874	30003897	chr6	30034199	30034222	chr6	30036097	30036120
R0635	pgRNA3781	GTGGGTCAAGGGCAAGAGAG	CATCTACTATAGTAAGAACT	chr6	30002466	30002489	chr6	30003145	30003168	chr6	30034689	30034712	chr6	30035368	30035391
R0635	pgRNA3782	GTGGGTCAAGGGCAAGAGAG	AGATAACCAGGAGATCTAAC	chr6	30002466	30002489	chr6	30003539	30003562	chr6	30034689	30034712	chr6	30035762	30035785
R0636	pgRNA3783	CATGAACCACTGACTTTGGG	GCAGCTTTCGGAACGTGCAG	chr15	69364048	69364071	chr15	69366445	69366468	chr15	69071708	69071731	chr15	69074105	69074128
R0636	pgRNA3784	GTCCCCATGTAGTAGCAAGG	AGTGAATGTCGCATACCAAA	chr15	69364848	69364871	chr15	69365978	69366001	chr15	69072508	69072531	chr15	69073638	69073661
R0636	pgRNA3785	GTCCCCATGTAGTAGCAAGG	ACAACCTAAGAAAAGGGCCG	chr15	69364848	69364871	chr15	69366479	69366502	chr15	69072508	69072531	chr15	69074139	69074162
R0636	pgRNA3786	ACAAGGTTATACAAGGACAC	GCAGCTTTCGGAACGTGCAG	chr15	69364630	69364653	chr15	69366445	69366468	chr15	69072290	69072313	chr15	69074105	69074128
R0636	pgRNA3787	TAATTCCTGGTACTGACCCA	GCAGCTTTCGGAACGTGCAG	chr15	69364106	69364129	chr15	69366445	69366468	chr15	69071766	69071789	chr15	69074105	69074128
R0636	pgRNA3788	CATGAACCACTGACTTTGGG	GCAAGCGAAAGACCACAGCG	chr15	69364048	69364071	chr15	69366331	69366354	chr15	69071708	69071731	chr15	69073991	69074014
R0636	pgRNA3789	ACAAGGTTATACAAGGACAC	GCAAGCGAAAGACCACAGCG	chr15	69364630	69364653	chr15	69366331	69366354	chr15	69072290	69072313	chr15	69073991	69074014
R0636	pgRNA3790	GTTGTACTTCTGCTTTCCCC	ACAACCTAAGAAAAGGGCCG	chr15	69364753	69364776	chr15	69366479	69366502	chr15	69072413	69072436	chr15	69074139	69074162
R0636	pgRNA3791	TAATTCCTGGTACTGACCCA	GCAAGCGAAAGACCACAGCG	chr15	69364106	69364129	chr15	69366331	69366354	chr15	69071766	69071789	chr15	69073991	69074014
R0637	pgRNA3792	GCAGCTTTCGGAACGTGCAG	ACCTGTTTCCAGTTCCTCCG	chr15	69366445	69366468	chr15	69367353	69367376	chr15	69074105	69074128	chr15	69075013	69075036
R0637	pgRNA3793	AGTGAATGTCGCATACCAAA	GTAAGGTTTGCAAAACCAGT	chr15	69365978	69366001	chr15	69367285	69367308	chr15	69073638	69073661	chr15	69074945	69074968
R0637	pgRNA3794	GCAGCTTTCGGAACGTGCAG	ACATGCCGATCAGACACCCA	chr15	69366445	69366468	chr15	69367873	69367896	chr15	69074105	69074128	chr15	69075533	69075556
R0637	pgRNA3795	ACAACCTAAGAAAAGGGCCG	GTAAGGTTTGCAAAACCAGT	chr15	69366479	69366502	chr15	69367285	69367308	chr15	69074139	69074162	chr15	69074945	69074968
R0637	pgRNA3796	GCAAGCGAAAGACCACAGCG	ACCTGTTTCCAGTTCCTCCG	chr15	69366331	69366354	chr15	69367353	69367376	chr15	69073991	69074014	chr15	69075013	69075036
R0637	pgRNA3797	GCAAGCGAAAGACCACAGCG	ACATGCCGATCAGACACCCA	chr15	69366331	69366354	chr15	69367873	69367896	chr15	69073991	69074014	chr15	69075533	69075556
R0637	pgRNA3798	GCAGCTTTCGGAACGTGCAG	AAGTTTCCAGCAAAGTTACG	chr15	69366445	69366468	chr15	69367824	69367847	chr15	69074105	69074128	chr15	69075484	69075507
R0637	pgRNA3799	GCAAGCGAAAGACCACAGCG	AAGTTTCCAGCAAAGTTACG	chr15	69366331	69366354	chr15	69367824	69367847	chr15	69073991	69074014	chr15	69075484	69075507
R0637	pgRNA3800	GCCCATCTCCGAGCACCCTA	ACCTGTTTCCAGTTCCTCCG	chr15	69366364	69366387	chr15	69367353	69367376	chr15	69074024	69074047	chr15	69075013	69075036
R0637	pgRNA3801	GCCCATCTCCGAGCACCCTA	ACATGCCGATCAGACACCCA	chr15	69366364	69366387	chr15	69367873	69367896	chr15	69074024	69074047	chr15	69075533	69075556
R0638	pgRNA3802	GGGTTGGCCGTGAGGTAGGG	CCCCCCTTAATGTACAACCA	chr15	69372149	69372172	chr15	69374359	69374382	chr15	69079809	69079832	chr15	69082019	69082042
R0638	pgRNA3803	GGGTTGGCCGTGAGGTAGGG	ACTCCCTATGACCTTCCCAG	chr15	69372149	69372172	chr15	69373895	69373918	chr15	69079809	69079832	chr15	69081555	69081578
R0638	pgRNA3804	ACCCCTTCCACCCTACCTCA	GCTGGTGGAAACTTTCAAGA	chr15	69372142	69372165	chr15	69373988	69374011	chr15	69079802	69079825	chr15	69081648	69081671
R0638	pgRNA3805	GGGTTGGCCGTGAGGTAGGG	GCTGGTGGAAACTTTCAAGA	chr15	69372149	69372172	chr15	69373988	69374011	chr15	69079809	69079832	chr15	69081648	69081671
R0638	pgRNA3806	AGAAAATTGGGTTGGCCGTG	GCTGGTGGAAACTTTCAAGA	chr15	69372157	69372180	chr15	69373988	69374011	chr15	69079817	69079840	chr15	69081648	69081671
R0638	pgRNA3807	ACCCCTTCCACCCTACCTCA	GGGAGACTTGGAGAATAGGC	chr15	69372142	69372165	chr15	69374050	69374073	chr15	69079802	69079825	chr15	69081710	69081733
R0638	pgRNA3808	AGAAAATTGGGTTGGCCGTG	GGGAGACTTGGAGAATAGGC	chr15	69372157	69372180	chr15	69374050	69374073	chr15	69079817	69079840	chr15	69081710	69081733
R0638	pgRNA3809	ACCCCTTCCACCCTACCTCA	GTTTCATCCAGATATCTGCA	chr15	69372142	69372165	chr15	69373960	69373983	chr15	69079802	69079825	chr15	69081620	69081643
R0638	pgRNA3810	AGAAAATTGGGTTGGCCGTG	GTTTCATCCAGATATCTGCA	chr15	69372157	69372180	chr15	69373960	69373983	chr15	69079817	69079840	chr15	69081620	69081643
R0639	pgRNA3811	GTAGTTCCCCGGGAACAAAG	TAAAACTGCCTAGCTCCACG	chr3	194014848	194014871	chr3	194015722	194015745	chr3	194297059	194297082	chr3	194297933	194297956
R0639	pgRNA3812	GTAAATCACTCAGGCCGCGT	TAAAACTGCCTAGCTCCACG	chr3	194014585	194014608	chr3	194015722	194015745	chr3	194296796	194296819	chr3	194297933	194297956
R0639	pgRNA3813	CCATCTGCCAAGGACCCACG	GCCACGCGTGGGAAGCCAGG	chr3	194014571	194014594	chr3	194016394	194016417	chr3	194296782	194296805	chr3	194298605	194298628
R0639	pgRNA3814	GGTAAATCACTCAGGCCGCG	TAAAACTGCCTAGCTCCACG	chr3	194014586	194014609	chr3	194015722	194015745	chr3	194296797	194296820	chr3	194297933	194297956
R0639	pgRNA3815	GTAGTTCCCCGGGAACAAAG	GCCACGCGTGGGAAGCCAGG	chr3	194014848	194014871	chr3	194016394	194016417	chr3	194297059	194297082	chr3	194298605	194298628
R0639	pgRNA3816	CTGCAGTCCCCCGGGCCGCG	GCCACGCGTGGGAAGCCAGG	chr3	194014724	194014747	chr3	194016394	194016417	chr3	194296935	194296958	chr3	194298605	194298628
R0639	pgRNA3817	GTAGTTCCCCGGGAACAAAG	CCAAGCTCCACTGCTCACAG	chr3	194014848	194014871	chr3	194016475	194016498	chr3	194297059	194297082	chr3	194298686	194298709
R0639	pgRNA3818	CCATCTGCCAAGGACCCACG	GAGCTTGGCATGGTTCAGCG	chr3	194014571	194014594	chr3	194016460	194016483	chr3	194296782	194296805	chr3	194298671	194298694
R0639	pgRNA3819	CCATCTGCCAAGGACCCACG	GAGACACGCTCCTTTCTAGT	chr3	194014571	194014594	chr3	194015764	194015787	chr3	194296782	194296805	chr3	194297975	194297998
R0639	pgRNA3820	GGTAAATCACTCAGGCCGCG	CCAAGCTCCACTGCTCACAG	chr3	194014586	194014609	chr3	194016475	194016498	chr3	194296797	194296820	chr3	194298686	194298709
R0640	pgRNA3821	GCAGGGTGCCTGAAGTCTAA	GCAAGTGCTCAGGTTAGGAG	chr3	194023252	194023275	chr3	194024744	194024767	chr3	194305463	194305486	chr3	194306955	194306978
R0640	pgRNA3822	GCAGGGTGCCTGAAGTCTAA	AGGAGAGTAGCTCCCAGCCA	chr3	194023252	194023275	chr3	194024188	194024211	chr3	194305463	194305486	chr3	194306399	194306422
R0640	pgRNA3823	GCAGGGTGCCTGAAGTCTAA	TCCAGATCTGCCAAGCACAT	chr3	194023252	194023275	chr3	194024124	194024147	chr3	194305463	194305486	chr3	194306335	194306358
R0640	pgRNA3824	GTTGCCAAGCTCACTAAGGA	GCAAGTGCTCAGGTTAGGAG	chr3	194022983	194023006	chr3	194024744	194024767	chr3	194305194	194305217	chr3	194306955	194306978
R0640	pgRNA3825	GTTGCCAAGCTCACTAAGGA	AGGAGAGTAGCTCCCAGCCA	chr3	194022983	194023006	chr3	194024188	194024211	chr3	194305194	194305217	chr3	194306399	194306422
R0640	pgRNA3826	GTTGCCAAGCTCACTAAGGA	TCCAGATCTGCCAAGCACAT	chr3	194022983	194023006	chr3	194024124	194024147	chr3	194305194	194305217	chr3	194306335	194306358
R0640	pgRNA3827	GCTCACTAAGGAGGGCACCA	AGGAGAGTAGCTCCCAGCCA	chr3	194022991	194023014	chr3	194024188	194024211	chr3	194305202	194305225	chr3	194306399	194306422
R0640	pgRNA3828	GCTCACTAAGGAGGGCACCA	TCCAGATCTGCCAAGCACAT	chr3	194022991	194023014	chr3	194024124	194024147	chr3	194305202	194305225	chr3	194306335	194306358
R0641	pgRNA3829	GTATAAGCAATAAGTCAGCC	GATGAGCAGATACGGTTCCA	chr3	194030137	194030160	chr3	194031801	194031824	chr3	194312348	194312371	chr3	194314012	194314035
R0641	pgRNA3830	TAACAGGTGAGAGCACTAGG	GGAGCTTAAGTCCTTCCAGG	chr3	194029804	194029827	chr3	194031015	194031038	chr3	194312015	194312038	chr3	194313226	194313249
R0641	pgRNA3831	GTATAAGCAATAAGTCAGCC	CCACTGTCCTGACATCCATG	chr3	194030137	194030160	chr3	194031299	194031322	chr3	194312348	194312371	chr3	194313510	194313533
R0641	pgRNA3832	GTATAAGCAATAAGTCAGCC	TTTACTTTCAGAGTCTACGA	chr3	194030137	194030160	chr3	194031619	194031642	chr3	194312348	194312371	chr3	194313830	194313853
R0641	pgRNA3833	GGTCAGGATAAACCTTACAC	GATGAGCAGATACGGTTCCA	chr3	194029713	194029736	chr3	194031801	194031824	chr3	194311924	194311947	chr3	194314012	194314035
R0641	pgRNA3834	GGTCAGGATAAACCTTACAC	CCACTGTCCTGACATCCATG	chr3	194029713	194029736	chr3	194031299	194031322	chr3	194311924	194311947	chr3	194313510	194313533
R0641	pgRNA3835	GGTCAGGATAAACCTTACAC	TTTACTTTCAGAGTCTACGA	chr3	194029713	194029736	chr3	194031619	194031642	chr3	194311924	194311947	chr3	194313830	194313853
R0641	pgRNA3836	TAACAGGTGAGAGCACTAGG	GATGAGCAGATACGGTTCCA	chr3	194029804	194029827	chr3	194031801	194031824	chr3	194312015	194312038	chr3	194314012	194314035
R0641	pgRNA3837	GCCAATTATCAAGTCATGAA	CCACTGTCCTGACATCCATG	chr3	194029410	194029433	chr3	194031299	194031322	chr3	194311621	194311644	chr3	194313510	194313533
R0641	pgRNA3838	GCCAATTATCAAGTCATGAA	TTTACTTTCAGAGTCTACGA	chr3	194029410	194029433	chr3	194031619	194031642	chr3	194311621	194311644	chr3	194313830	194313853
R0642	pgRNA3839	CGAGATGGTGAGCAGCCCCG	GCGTCTGGTCACTGTCTCCG	chr3	194040104	194040127	chr3	194041657	194041680	chr3	194322315	194322338	chr3	194323868	194323891
R0642	pgRNA3840	GCTCAGTGACGAATTGAGTG	TGTTATTTATGGCCTCGCTG	chr3	194039915	194039938	chr3	194041777	194041800	chr3	194322126	194322149	chr3	194323988	194324011
R0642	pgRNA3841	CCACTAGTATTGCAAACAGA	GCGTCTGGTCACTGTCTCCG	chr3	194039479	194039502	chr3	194041657	194041680	chr3	194321690	194321713	chr3	194323868	194323891
R0642	pgRNA3842	GTGATATATTTCCTTCTAGG	AGCGAGGCCATAAATAACAG	chr3	194039432	194039455	chr3	194041781	194041804	chr3	194321643	194321666	chr3	194323992	194324015
R0642	pgRNA3843	ATGCTAGTATTTCCAACAGA	GCGTCTGGTCACTGTCTCCG	chr3	194040028	194040051	chr3	194041657	194041680	chr3	194322239	194322262	chr3	194323868	194323891
R0642	pgRNA3844	GCTCAGTGACGAATTGAGTG	AGCGAGGCCATAAATAACAG	chr3	194039915	194039938	chr3	194041781	194041804	chr3	194322126	194322149	chr3	194323992	194324015
R0642	pgRNA3845	CGAGATGGTGAGCAGCCCCG	GGCTGACATTCCTCACGCCG	chr3	194040104	194040127	chr3	194041678	194041701	chr3	194322315	194322338	chr3	194323889	194323912
R0642	pgRNA3846	CCACTAGTATTGCAAACAGA	GGCTGACATTCCTCACGCCG	chr3	194039479	194039502	chr3	194041678	194041701	chr3	194321690	194321713	chr3	194323889	194323912
R0642	pgRNA3847	CGAGATGGTGAGCAGCCCCG	GTCTGCTTGTATAAATAGGA	chr3	194040104	194040127	chr3	194041540	194041563	chr3	194322315	194322338	chr3	194323751	194323774
R0642	pgRNA3848	GTGATATATTTCCTTCTAGG	TGTTATTTATGGCCTCGCTG	chr3	194039432	194039455	chr3	194041777	194041800	chr3	194321643	194321666	chr3	194323988	194324011
R0643	pgRNA3849	GTAGACCATAATCAGCTGGA	ACGAGGTATTGAGAGCAACG	chr4	53578001	53578024	chr4	53579334	53579357	chr4	52711834	52711857	chr4	52713167	52713190
R0643	pgRNA3850	GCACCAAAATCACCAACGCC	TATGTTCCTAGCCTTGAGCG	chr4	53578291	53578314	chr4	53579127	53579150	chr4	52712124	52712147	chr4	52712960	52712983
R0643	pgRNA3851	GTAGACCATAATCAGCTGGA	GCGTTGCTCTCAATACCTCG	chr4	53578001	53578024	chr4	53579332	53579355	chr4	52711834	52711857	chr4	52713165	52713188
R0643	pgRNA3852	GTAGACCATAATCAGCTGGA	TATGTTCCTAGCCTTGAGCG	chr4	53578001	53578024	chr4	53579127	53579150	chr4	52711834	52711857	chr4	52712960	52712983
R0643	pgRNA3853	AGGGCATCGAGGTTACTCCA	GCGTTGCTCTCAATACCTCG	chr4	53578229	53578252	chr4	53579332	53579355	chr4	52712062	52712085	chr4	52713165	52713188
R0643	pgRNA3854	TGGCCTCTCCTAAAGCTAGA	GCGTTGCTCTCAATACCTCG	chr4	53578075	53578098	chr4	53579332	53579355	chr4	52711908	52711931	chr4	52713165	52713188
R0643	pgRNA3855	AGGGCATCGAGGTTACTCCA	GCTGACGCGCCACTATGTAG	chr4	53578229	53578252	chr4	53578991	53579014	chr4	52712062	52712085	chr4	52712824	52712847
R0643	pgRNA3856	TGGCCTCTCCTAAAGCTAGA	GCTGACGCGCCACTATGTAG	chr4	53578075	53578098	chr4	53578991	53579014	chr4	52711908	52711931	chr4	52712824	52712847
R0643	pgRNA3857	GCACCAAAATCACCAACGCC	ACGAGGTATTGAGAGCAACG	chr4	53578291	53578314	chr4	53579334	53579357	chr4	52712124	52712147	chr4	52713167	52713190
R0643	pgRNA3858	AGGGCATCGAGGTTACTCCA	GCTGCCTCAGTTCTTAGCGC	chr4	53578229	53578252	chr4	53579104	53579127	chr4	52712062	52712085	chr4	52712937	52712960
R0644	pgRNA3859	GGATAAGCCATGTCTGCGCG	ACGAGGTATTGAGAGCAACG	chr4	53578357	53578380	chr4	53579334	53579357	chr4	52712190	52712213	chr4	52713167	52713190
R0644	pgRNA3860	CTTTGTCAGCTGGAGTTGCG	GGATGTTTCCTTCCAGTTAA	chr4	53578672	53578695	chr4	53579242	53579265	chr4	52712505	52712528	chr4	52713075	52713098
R0644	pgRNA3861	GGATAAGCCATGTCTGCGCG	GCGTTGCTCTCAATACCTCG	chr4	53578357	53578380	chr4	53579332	53579355	chr4	52712190	52712213	chr4	52713165	52713188
R0644	pgRNA3862	CTTTGTCAGCTGGAGTTGCG	GCGTTGCTCTCAATACCTCG	chr4	53578672	53578695	chr4	53579332	53579355	chr4	52712505	52712528	chr4	52713165	52713188
R0644	pgRNA3863	GGATAAGCCATGTCTGCGCG	CTAGCTCCTGTGGCACTGCA	chr4	53578357	53578380	chr4	53579807	53579830	chr4	52712190	52712213	chr4	52713640	52713663
R0644	pgRNA3864	GTAGACCATAATCAGCTGGA	CTAGCTCCTGTGGCACTGCA	chr4	53578001	53578024	chr4	53579807	53579830	chr4	52711834	52711857	chr4	52713640	52713663
R0644	pgRNA3865	GAGCTACCCGACCTCTCCAG	ACGAGGTATTGAGAGCAACG	chr4	53578521	53578544	chr4	53579334	53579357	chr4	52712354	52712377	chr4	52713167	52713190
R0644	pgRNA3866	GAGCTACCCGACCTCTCCAG	CTAGCTCCTGTGGCACTGCA	chr4	53578521	53578544	chr4	53579807	53579830	chr4	52712354	52712377	chr4	52713640	52713663
R0645	pgRNA3867	GCGTTGCTCTCAATACCTCG	TCAGCTGCATTGAGTTAGCG	chr4	53579332	53579355	chr4	53579962	53579985	chr4	52713165	52713188	chr4	52713795	52713818
R0645	pgRNA3868	GCGTTGCTCTCAATACCTCG	CTACACCGAAGCCCTCTGGG	chr4	53579332	53579355	chr4	53580058	53580081	chr4	52713165	52713188	chr4	52713891	52713914
R0645	pgRNA3869	GCTGACGCGCCACTATGTAG	TCAGCTGCATTGAGTTAGCG	chr4	53578991	53579014	chr4	53579962	53579985	chr4	52712824	52712847	chr4	52713795	52713818
R0645	pgRNA3870	GCGTTGCTCTCAATACCTCG	ACGTGATTGGATGAAAAGGG	chr4	53579332	53579355	chr4	53580843	53580866	chr4	52713165	52713188	chr4	52714676	52714699
R0645	pgRNA3871	GCTGACGCGCCACTATGTAG	CTACACCGAAGCCCTCTGGG	chr4	53578991	53579014	chr4	53580058	53580081	chr4	52712824	52712847	chr4	52713891	52713914
R0645	pgRNA3872	GCTGACGCGCCACTATGTAG	ACGTGATTGGATGAAAAGGG	chr4	53578991	53579014	chr4	53580843	53580866	chr4	52712824	52712847	chr4	52714676	52714699
R0645	pgRNA3873	GAGCTACCCGACCTCTCCAG	TCAGCTGCATTGAGTTAGCG	chr4	53578521	53578544	chr4	53579962	53579985	chr4	52712354	52712377	chr4	52713795	52713818
R0645	pgRNA3874	GAGCTACCCGACCTCTCCAG	CTACACCGAAGCCCTCTGGG	chr4	53578521	53578544	chr4	53580058	53580081	chr4	52712354	52712377	chr4	52713891	52713914
R0645	pgRNA3875	GAGCTACCCGACCTCTCCAG	ACGTGATTGGATGAAAAGGG	chr4	53578521	53578544	chr4	53580843	53580866	chr4	52712354	52712377	chr4	52714676	52714699
R0646	pgRNA3876	GGTGGAAACCTTCCTTCGAA	GTACACGCACAGAACCCCAA	chr1	3653879	3653902	chr1	3655403	3655426	chr1	3737315	3737338	chr1	3738839	3738862
R0646	pgRNA3877	GGAGAAAGCCCGTTTCCAAA	GTACACGCACAGAACCCCAA	chr1	3653925	3653948	chr1	3655403	3655426	chr1	3737361	3737384	chr1	3738839	3738862
R0646	pgRNA3878	GTGAACGCGGGAATGAACAG	GTACACGCACAGAACCCCAA	chr1	3653976	3653999	chr1	3655403	3655426	chr1	3737412	3737435	chr1	3738839	3738862
R0646	pgRNA3879	GGTGGAAACCTTCCTTCGAA	TTTACGTTGCGTGTACTTGA	chr1	3653879	3653902	chr1	3655443	3655466	chr1	3737315	3737338	chr1	3738879	3738902
R0646	pgRNA3880	GGTGGAAACCTTCCTTCGAA	AACGACCTCTATCTAACCTG	chr1	3653879	3653902	chr1	3655785	3655808	chr1	3737315	3737338	chr1	3739221	3739244
R0646	pgRNA3881	GGAGAAAGCCCGTTTCCAAA	TTTACGTTGCGTGTACTTGA	chr1	3653925	3653948	chr1	3655443	3655466	chr1	3737361	3737384	chr1	3738879	3738902
R0646	pgRNA3882	GGAGAAAGCCCGTTTCCAAA	AACGACCTCTATCTAACCTG	chr1	3653925	3653948	chr1	3655785	3655808	chr1	3737361	3737384	chr1	3739221	3739244
R0646	pgRNA3883	GTGAACGCGGGAATGAACAG	TTTACGTTGCGTGTACTTGA	chr1	3653976	3653999	chr1	3655443	3655466	chr1	3737412	3737435	chr1	3738879	3738902
R0646	pgRNA3884	GTGAACGCGGGAATGAACAG	AACGACCTCTATCTAACCTG	chr1	3653976	3653999	chr1	3655785	3655808	chr1	3737412	3737435	chr1	3739221	3739244
R0647	pgRNA3885	TACTGGCGAGAAGCATTGGA	GACCTCTGTAGGCTGAGGAA	chr1	3659522	3659545	chr1	3660501	3660524	chr1	3742958	3742981	chr1	3743937	3743960
R0647	pgRNA3886	TACTGGCGAGAAGCATTGGA	GGTTTTCACACTTTTCACTC	chr1	3659522	3659545	chr1	3660680	3660703	chr1	3742958	3742981	chr1	3744116	3744139
R0647	pgRNA3887	GCATCTGTGTCCATGTCACG	GACCTCTGTAGGCTGAGGAA	chr1	3659562	3659585	chr1	3660501	3660524	chr1	3742998	3743021	chr1	3743937	3743960
R0647	pgRNA3888	GCATCTGTGTCCATGTCACG	TCAGGGTAAGACTCCGTCAG	chr1	3659562	3659585	chr1	3661019	3661042	chr1	3742998	3743021	chr1	3744455	3744478
R0647	pgRNA3889	GCTACATCTTCAACCAGCCT	TCAGGGTAAGACTCCGTCAG	chr1	3659303	3659326	chr1	3661019	3661042	chr1	3742739	3742762	chr1	3744455	3744478
R0647	pgRNA3890	GCATCTGTGTCCATGTCACG	TCACGAACGTTCTTCTGCAG	chr1	3659562	3659585	chr1	3661131	3661154	chr1	3742998	3743021	chr1	3744567	3744590
R0647	pgRNA3891	GCTACATCTTCAACCAGCCT	TCACGAACGTTCTTCTGCAG	chr1	3659303	3659326	chr1	3661131	3661154	chr1	3742739	3742762	chr1	3744567	3744590
R0648	pgRNA3892	GCACGTGGTTACCCTTGGCA	GCTTGGGCCGGGAGACCCGA	chr6	26520795	26520818	chr6	26522207	26522230	chr6	26520567	26520590	chr6	26521979	26522002
R0648	pgRNA3893	GGCGGGCGTGAGCCAGCCCA	GCTTGGGCCGGGAGACCCGA	chr6	26521027	26521050	chr6	26522207	26522230	chr6	26520799	26520822	chr6	26521979	26522002
R0648	pgRNA3894	CCAGGGCCGAGTGACTAAGG	GCTTGGGCCGGGAGACCCGA	chr6	26521010	26521033	chr6	26522207	26522230	chr6	26520782	26520805	chr6	26521979	26522002
R0648	pgRNA3895	GCACGTGGTTACCCTTGGCA	GAATCTTCCCAGAGGATGGA	chr6	26520795	26520818	chr6	26522649	26522672	chr6	26520567	26520590	chr6	26522421	26522444
R0648	pgRNA3896	GCACGTGGTTACCCTTGGCA	GGGCCGGGAGACCCGACGGC	chr6	26520795	26520818	chr6	26522203	26522226	chr6	26520567	26520590	chr6	26521975	26521998
R0648	pgRNA3897	GGCGGGCGTGAGCCAGCCCA	GAATCTTCCCAGAGGATGGA	chr6	26521027	26521050	chr6	26522649	26522672	chr6	26520799	26520822	chr6	26522421	26522444
R0648	pgRNA3898	GGCGGGCGTGAGCCAGCCCA	GGGCCGGGAGACCCGACGGC	chr6	26521027	26521050	chr6	26522203	26522226	chr6	26520799	26520822	chr6	26521975	26521998
R0648	pgRNA3899	CCAGGGCCGAGTGACTAAGG	GAATCTTCCCAGAGGATGGA	chr6	26521010	26521033	chr6	26522649	26522672	chr6	26520782	26520805	chr6	26522421	26522444
R0648	pgRNA3900	CCAGGGCCGAGTGACTAAGG	GGGCCGGGAGACCCGACGGC	chr6	26521010	26521033	chr6	26522203	26522226	chr6	26520782	26520805	chr6	26521975	26521998
R0649	pgRNA3901	GCTGGTTTCATAGCTTCCCT	TCAGGTCCCTAATATCCCGG	chr12	54359442	54359465	chr12	54361069	54361092	chr12	53965658	53965681	chr12	53967285	53967308
R0649	pgRNA3902	GTACCTTATAAGGAAGGCGC	TCAGGTCCCTAATATCCCGG	chr12	54359743	54359766	chr12	54361069	54361092	chr12	53965959	53965982	chr12	53967285	53967308
R0649	pgRNA3903	GAGCCCAGAGTTACAGACGG	TCAGGTCCCTAATATCCCGG	chr12	54360065	54360088	chr12	54361069	54361092	chr12	53966281	53966304	chr12	53967285	53967308
R0649	pgRNA3904	GCTGGTTTCATAGCTTCCCT	TCCTTGATCCTTTTCCTCCA	chr12	54359442	54359465	chr12	54360717	54360740	chr12	53965658	53965681	chr12	53966933	53966956
R0649	pgRNA3905	GTACCTTATAAGGAAGGCGC	TCCTTGATCCTTTTCCTCCA	chr12	54359743	54359766	chr12	54360717	54360740	chr12	53965959	53965982	chr12	53966933	53966956
R0649	pgRNA3906	GAGCCCAGAGTTACAGACGG	TCCTTGATCCTTTTCCTCCA	chr12	54360065	54360088	chr12	54360717	54360740	chr12	53966281	53966304	chr12	53966933	53966956
R0649	pgRNA3907	GCTGGTTTCATAGCTTCCCT	AAATGTCTCCATGAGCCCAG	chr12	54359442	54359465	chr12	54360846	54360869	chr12	53965658	53965681	chr12	53967062	53967085
R0649	pgRNA3908	GTACCTTATAAGGAAGGCGC	AAATGTCTCCATGAGCCCAG	chr12	54359743	54359766	chr12	54360846	54360869	chr12	53965959	53965982	chr12	53967062	53967085
R0649	pgRNA3909	GAGCCCAGAGTTACAGACGG	AAATGTCTCCATGAGCCCAG	chr12	54360065	54360088	chr12	54360846	54360869	chr12	53966281	53966304	chr12	53967062	53967085
R0650	pgRNA3910	GAGCCCAGAGTTACAGACGG	GTATGGATCGTGCATTAGCG	chr12	54360065	54360088	chr12	54362144	54362167	chr12	53966281	53966304	chr12	53968360	53968383
R0650	pgRNA3911	TCCTTGATCCTTTTCCTCCA	GCCTGAGTGTTCACGAGTGG	chr12	54360717	54360740	chr12	54361990	54362013	chr12	53966933	53966956	chr12	53968206	53968229
R0650	pgRNA3912	GGTCCTGCTCCGCTTCGCAG	GTATGGATCGTGCATTAGCG	chr12	54360139	54360162	chr12	54362144	54362167	chr12	53966355	53966378	chr12	53968360	53968383
R0650	pgRNA3913	TCCTTGATCCTTTTCCTCCA	GTATGGATCGTGCATTAGCG	chr12	54360717	54360740	chr12	54362144	54362167	chr12	53966933	53966956	chr12	53968360	53968383
R0650	pgRNA3914	GAGCCCAGAGTTACAGACGG	TCTATCTTTCCCACACTAGG	chr12	54360065	54360088	chr12	54361532	54361555	chr12	53966281	53966304	chr12	53967748	53967771
R0650	pgRNA3915	GAGCCCAGAGTTACAGACGG	GCTAATGCACGATCCATACC	chr12	54360065	54360088	chr12	54362148	54362171	chr12	53966281	53966304	chr12	53968364	53968387
R0650	pgRNA3916	GGTCCTGCTCCGCTTCGCAG	TCTATCTTTCCCACACTAGG	chr12	54360139	54360162	chr12	54361532	54361555	chr12	53966355	53966378	chr12	53967748	53967771
R0650	pgRNA3917	GGTCCTGCTCCGCTTCGCAG	GCTAATGCACGATCCATACC	chr12	54360139	54360162	chr12	54362148	54362171	chr12	53966355	53966378	chr12	53968364	53968387
R0650	pgRNA3918	TCCTTGATCCTTTTCCTCCA	GCTAATGCACGATCCATACC	chr12	54360717	54360740	chr12	54362148	54362171	chr12	53966933	53966956	chr12	53968364	53968387
R0650	pgRNA3919	GCGACAGAAGCGTTTTACCC	TCTATCTTTCCCACACTAGG	chr12	54360373	54360396	chr12	54361532	54361555	chr12	53966589	53966612	chr12	53967748	53967771
R0651	pgRNA3920	GTATGGATCGTGCATTAGCG	GCACCCTTCCCTCCAACACA	chr12	54362144	54362167	chr12	54363800	54363823	chr12	53968360	53968383	chr12	53970016	53970039
R0651	pgRNA3921	GCCTGAGTGTTCACGAGTGG	CCTGTTGTCCGTGTGTTGGA	chr12	54361990	54362013	chr12	54363792	54363815	chr12	53968206	53968229	chr12	53970008	53970031
R0651	pgRNA3922	GTATGGATCGTGCATTAGCG	CCTGTTGTCCGTGTGTTGGA	chr12	54362144	54362167	chr12	54363792	54363815	chr12	53968360	53968383	chr12	53970008	53970031
R0651	pgRNA3923	GTATGGATCGTGCATTAGCG	GCTGGAGTCTGCCTTAACTT	chr12	54362144	54362167	chr12	54363821	54363844	chr12	53968360	53968383	chr12	53970037	53970060
R0651	pgRNA3924	TCTATCTTTCCCACACTAGG	GCACCCTTCCCTCCAACACA	chr12	54361532	54361555	chr12	54363800	54363823	chr12	53967748	53967771	chr12	53970016	53970039
R0651	pgRNA3925	GCTAATGCACGATCCATACC	GCACCCTTCCCTCCAACACA	chr12	54362148	54362171	chr12	54363800	54363823	chr12	53968364	53968387	chr12	53970016	53970039
R0651	pgRNA3926	GCTAATGCACGATCCATACC	CCTGTTGTCCGTGTGTTGGA	chr12	54362148	54362171	chr12	54363792	54363815	chr12	53968364	53968387	chr12	53970008	53970031
R0651	pgRNA3927	TCTATCTTTCCCACACTAGG	GCTGGAGTCTGCCTTAACTT	chr12	54361532	54361555	chr12	54363821	54363844	chr12	53967748	53967771	chr12	53970037	53970060
R0651	pgRNA3928	GCTAATGCACGATCCATACC	GCTGGAGTCTGCCTTAACTT	chr12	54362148	54362171	chr12	54363821	54363844	chr12	53968364	53968387	chr12	53970037	53970060
R0651	pgRNA3929	TCTATCTTTCCCACACTAGG	GGGCCCACATATGCTCCAGT	chr12	54361532	54361555	chr12	54363568	54363591	chr12	53967748	53967771	chr12	53969784	53969807
R0652	pgRNA3930	GATCCATCAGGACAACACGT	ATGAAATCCTAACTCAGCAG	chr10	17257260	17257283	chr10	17259222	17259245	chr10	17215261	17215284	chr10	17217223	17217246
R0652	pgRNA3931	GATCCATCAGGACAACACGT	AAGTCAATGTTATTTCACCA	chr10	17257260	17257283	chr10	17258621	17258644	chr10	17215261	17215284	chr10	17216622	17216645
R0652	pgRNA3932	GCTTCCAGTGTGGTCAGCCA	ATGAAATCCTAACTCAGCAG	chr10	17257558	17257581	chr10	17259222	17259245	chr10	17215559	17215582	chr10	17217223	17217246
R0652	pgRNA3933	GTGAAACTCTGGGAGTACGT	ATGAAATCCTAACTCAGCAG	chr10	17257123	17257146	chr10	17259222	17259245	chr10	17215124	17215147	chr10	17217223	17217246
R0652	pgRNA3934	GATCCATCAGGACAACACGT	TGTTCAACTAGGTCTCAATG	chr10	17257260	17257283	chr10	17258674	17258697	chr10	17215261	17215284	chr10	17216675	17216698
R0652	pgRNA3935	GCTTCCAGTGTGGTCAGCCA	AAGTCAATGTTATTTCACCA	chr10	17257558	17257581	chr10	17258621	17258644	chr10	17215559	17215582	chr10	17216622	17216645
R0652	pgRNA3936	GTGAAACTCTGGGAGTACGT	AAGTCAATGTTATTTCACCA	chr10	17257123	17257146	chr10	17258621	17258644	chr10	17215124	17215147	chr10	17216622	17216645
R0652	pgRNA3937	GCTTCCAGTGTGGTCAGCCA	TGTTCAACTAGGTCTCAATG	chr10	17257558	17257581	chr10	17258674	17258697	chr10	17215559	17215582	chr10	17216675	17216698
R0652	pgRNA3938	GTGAAACTCTGGGAGTACGT	TGTTCAACTAGGTCTCAATG	chr10	17257123	17257146	chr10	17258674	17258697	chr10	17215124	17215147	chr10	17216675	17216698
R0653	pgRNA3939	GTTGCATATAAATAAAGACG	TTATTCTCTCTTTCACTGGG	chr10	17268039	17268062	chr10	17269233	17269256	chr10	17226040	17226063	chr10	17227234	17227257
R0653	pgRNA3940	GATGTGGTAGTGTTTATGCC	TTATTCTCTCTTTCACTGGG	chr10	17268000	17268023	chr10	17269233	17269256	chr10	17226001	17226024	chr10	17227234	17227257
R0653	pgRNA3941	GGTGGTATAATTCATAGGCC	TTATTCTCTCTTTCACTGGG	chr10	17268018	17268041	chr10	17269233	17269256	chr10	17226019	17226042	chr10	17227234	17227257
R0654	pgRNA3942	GTAAGGGGAGAGAGTAACAT	GGGAATCCTCCGCGAAAACG	chr9	139621971	139621994	chr9	139622922	139622945	chr9	136727519	136727542	chr9	136728470	136728493
R0654	pgRNA3943	TGAGCGACTCAGGGAAGCAG	GGGAATCCTCCGCGAAAACG	chr9	139622238	139622261	chr9	139622922	139622945	chr9	136727786	136727809	chr9	136728470	136728493
R0654	pgRNA3944	ATCAAGGGACCAGGACCACG	GGGAATCCTCCGCGAAAACG	chr9	139622074	139622097	chr9	139622922	139622945	chr9	136727622	136727645	chr9	136728470	136728493
R0655	pgRNA3945	GCATATGTCCAGCTGCTGTA	ATGCTCATCATAGTATACAG	chr6	72055449	72055472	chr6	72056681	72056704	chr6	71345746	71345769	chr6	71346978	71347001
R0655	pgRNA3946	GCAATTCCAACTAGATTTAA	ATGCTCATCATAGTATACAG	chr6	72055470	72055493	chr6	72056681	72056704	chr6	71345767	71345790	chr6	71346978	71347001
R0655	pgRNA3947	GCATATGTCCAGCTGCTGTA	ATACATATGAACACAGTCCG	chr6	72055449	72055472	chr6	72056705	72056728	chr6	71345746	71345769	chr6	71347002	71347025
R0655	pgRNA3948	GCATATGTCCAGCTGCTGTA	ACTCCCTGTCTACCTCCTGT	chr6	72055449	72055472	chr6	72056757	72056780	chr6	71345746	71345769	chr6	71347054	71347077
R0655	pgRNA3949	AAGAAGTGTTTCTCTCCCAG	GGTAGACAGGGAGTCAACAA	chr6	72054969	72054992	chr6	72056766	72056789	chr6	71345266	71345289	chr6	71347063	71347086
R0655	pgRNA3950	GCACTACCATTAAATCTAGT	ATGCTCATCATAGTATACAG	chr6	72055476	72055499	chr6	72056681	72056704	chr6	71345773	71345796	chr6	71346978	71347001
R0655	pgRNA3951	GCACTACCATTAAATCTAGT	ATACATATGAACACAGTCCG	chr6	72055476	72055499	chr6	72056705	72056728	chr6	71345773	71345796	chr6	71347002	71347025
R0655	pgRNA3952	AATGATATACTTTCAAAGAG	GGTAGACAGGGAGTCAACAA	chr6	72055592	72055615	chr6	72056766	72056789	chr6	71345889	71345912	chr6	71347063	71347086
R0655	pgRNA3953	GCACTACCATTAAATCTAGT	ACTCCCTGTCTACCTCCTGT	chr6	72055476	72055499	chr6	72056757	72056780	chr6	71345773	71345796	chr6	71347054	71347077
R0655	pgRNA3954	AAGAAGTGTTTCTCTCCCAG	GTGGACCTGAGGCTAGAAGG	chr6	72054969	72054992	chr6	72056970	72056993	chr6	71345266	71345289	chr6	71347267	71347290
R0656	pgRNA3955	CTACTGCCTCGGACTTCAAG	GTACTCTGCCTGTCTAGTCG	chr6	72113230	72113253	chr6	72114689	72114712	chr6	71403527	71403550	chr6	71404986	71405009
R0656	pgRNA3956	AAGTAGCCCCTTGAAGTCCG	GGTAAGATTCCAAGGCAAGT	chr6	72113224	72113247	chr6	72114832	72114855	chr6	71403521	71403544	chr6	71405129	71405152
R0656	pgRNA3957	AAGTAGCCCCTTGAAGTCCG	GTACTCTGCCTGTCTAGTCG	chr6	72113224	72113247	chr6	72114689	72114712	chr6	71403521	71403544	chr6	71404986	71405009
R0656	pgRNA3958	CTACTGCCTCGGACTTCAAG	GTAGCCATAGCTGAGTTTGG	chr6	72113230	72113253	chr6	72114620	72114643	chr6	71403527	71403550	chr6	71404917	71404940
R0656	pgRNA3959	AAGTAGCCCCTTGAAGTCCG	GTAGCCATAGCTGAGTTTGG	chr6	72113224	72113247	chr6	72114620	72114643	chr6	71403521	71403544	chr6	71404917	71404940
R0656	pgRNA3960	GTTAGCCACAAGAAGTAAAT	ACTCAAGCTCTAGTCAGCAG	chr6	72113588	72113611	chr6	72114593	72114616	chr6	71403885	71403908	chr6	71404890	71404913
R0656	pgRNA3961	GTTAGCCACAAGAAGTAAAT	GTACTCTGCCTGTCTAGTCG	chr6	72113588	72113611	chr6	72114689	72114712	chr6	71403885	71403908	chr6	71404986	71405009
R0656	pgRNA3962	GTTAGCCACAAGAAGTAAAT	GTAGCCATAGCTGAGTTTGG	chr6	72113588	72113611	chr6	72114620	72114643	chr6	71403885	71403908	chr6	71404917	71404940
R0656	pgRNA3963	GTTTGGTCACTTTTGCTTAA	ACTCAAGCTCTAGTCAGCAG	chr6	72113663	72113686	chr6	72114593	72114616	chr6	71403960	71403983	chr6	71404890	71404913
R0656	pgRNA3964	CTACTGCCTCGGACTTCAAG	GGTAAGATTCCAAGGCAAGT	chr6	72113230	72113253	chr6	72114832	72114855	chr6	71403527	71403550	chr6	71405129	71405152
R0657	pgRNA3965	ACTGATCTATAGCCTTGCAG	GAGGCTTGAAGGATGTTGAA	chr6	72125917	72125940	chr6	72126736	72126759	chr6	71416214	71416237	chr6	71417033	71417056
R0657	pgRNA3966	ACTGATCTATAGCCTTGCAG	GCAGCCTTAACTCTGCTTGT	chr6	72125917	72125940	chr6	72126976	72126999	chr6	71416214	71416237	chr6	71417273	71417296
R0657	pgRNA3967	CATAATTGTCCAAATAACGG	GAGGCTTGAAGGATGTTGAA	chr6	72125217	72125240	chr6	72126736	72126759	chr6	71415514	71415537	chr6	71417033	71417056
R0657	pgRNA3968	ACTGATCTATAGCCTTGCAG	GCAGTGATTGTTTAGAAGAG	chr6	72125917	72125940	chr6	72126527	72126550	chr6	71416214	71416237	chr6	71416824	71416847
R0657	pgRNA3969	CATAATTGTCCAAATAACGG	GCAGCCTTAACTCTGCTTGT	chr6	72125217	72125240	chr6	72126976	72126999	chr6	71415514	71415537	chr6	71417273	71417296
R0657	pgRNA3970	CATAATTGTCCAAATAACGG	GCAGTGATTGTTTAGAAGAG	chr6	72125217	72125240	chr6	72126527	72126550	chr6	71415514	71415537	chr6	71416824	71416847
R0657	pgRNA3971	ACATAATTGTCCAAATAACG	GAGGCTTGAAGGATGTTGAA	chr6	72125216	72125239	chr6	72126736	72126759	chr6	71415513	71415536	chr6	71417033	71417056
R0657	pgRNA3972	ACATAATTGTCCAAATAACG	GCAGCCTTAACTCTGCTTGT	chr6	72125216	72125239	chr6	72126976	72126999	chr6	71415513	71415536	chr6	71417273	71417296
R0657	pgRNA3973	ACATAATTGTCCAAATAACG	GCAGTGATTGTTTAGAAGAG	chr6	72125216	72125239	chr6	72126527	72126550	chr6	71415513	71415536	chr6	71416824	71416847
R0658	pgRNA3974	GCGCGGCCTCGGAACAAGCA	TTGTTCCTAGTGGATCAGGG	chr6	72130121	72130144	chr6	72130705	72130728	chr6	71420418	71420441	chr6	71421002	71421025
R0658	pgRNA3975	GCGCGGCCTCGGAACAAGCA	AGAAAAGGCGTTTTAAGCCG	chr6	72130121	72130144	chr6	72130891	72130914	chr6	71420418	71420441	chr6	71421188	71421211
R0658	pgRNA3976	GCGCGGCCTCGGAACAAGCA	GAAAAGGCGTTTTAAGCCGA	chr6	72130121	72130144	chr6	72130890	72130913	chr6	71420418	71420441	chr6	71421187	71421210
R0658	pgRNA3977	AAAGTCACCCGCGATGACCG	GAAAAGGCGTTTTAAGCCGA	chr6	72129862	72129885	chr6	72130890	72130913	chr6	71420159	71420182	chr6	71421187	71421210
R0658	pgRNA3978	GTAGGGGCGCCCCCTCCCTC	TTGTTCCTAGTGGATCAGGG	chr6	72129993	72130016	chr6	72130705	72130728	chr6	71420290	71420313	chr6	71421002	71421025
R0658	pgRNA3979	GGATACGGTTCCCAAGTCAG	TTGTTCCTAGTGGATCAGGG	chr6	72129603	72129626	chr6	72130705	72130728	chr6	71419900	71419923	chr6	71421002	71421025
R0658	pgRNA3980	GTAGGGGCGCCCCCTCCCTC	AGAAAAGGCGTTTTAAGCCG	chr6	72129993	72130016	chr6	72130891	72130914	chr6	71420290	71420313	chr6	71421188	71421211
R0658	pgRNA3981	GGATACGGTTCCCAAGTCAG	AGAAAAGGCGTTTTAAGCCG	chr6	72129603	72129626	chr6	72130891	72130914	chr6	71419900	71419923	chr6	71421188	71421211
R0659	pgRNA3982	ATTCCCGGCTCCAGGCGCCG	GTATCCTCCCTCCAGCCACC	chr6	41515993	41516016	chr6	41516625	41516648	chr6	41548255	41548278	chr6	41548887	41548910
R0659	pgRNA3983	GTCTCCCCGCAGGTTGACCG	GTATCCTCCCTCCAGCCACC	chr6	41515976	41515999	chr6	41516625	41516648	chr6	41548238	41548261	chr6	41548887	41548910
R0659	pgRNA3984	ATTCCCGGCTCCAGGCGCCG	GTTTTCGGCTCTAAAGGCAG	chr6	41515993	41516016	chr6	41517166	41517189	chr6	41548255	41548278	chr6	41549428	41549451
R0659	pgRNA3985	GTCTCCCCGCAGGTTGACCG	GTTTTCGGCTCTAAAGGCAG	chr6	41515976	41515999	chr6	41517166	41517189	chr6	41548238	41548261	chr6	41549428	41549451
R0659	pgRNA3986	GCATTGGCCAAAATGCTCCC	GTATCCTCCCTCCAGCCACC	chr6	41516082	41516105	chr6	41516625	41516648	chr6	41548344	41548367	chr6	41548887	41548910
R0659	pgRNA3987	GCATTGGCCAAAATGCTCCC	GTTTTCGGCTCTAAAGGCAG	chr6	41516082	41516105	chr6	41517166	41517189	chr6	41548344	41548367	chr6	41549428	41549451
R0659	pgRNA3988	ATTCCCGGCTCCAGGCGCCG	GCTGAATCTCTCCTGCGGGA	chr6	41515993	41516016	chr6	41516832	41516855	chr6	41548255	41548278	chr6	41549094	41549117
R0659	pgRNA3989	GTCTCCCCGCAGGTTGACCG	GCTGAATCTCTCCTGCGGGA	chr6	41515976	41515999	chr6	41516832	41516855	chr6	41548238	41548261	chr6	41549094	41549117
R0659	pgRNA3990	GCATTGGCCAAAATGCTCCC	GCTGAATCTCTCCTGCGGGA	chr6	41516082	41516105	chr6	41516832	41516855	chr6	41548344	41548367	chr6	41549094	41549117
R0660	pgRNA3991	GTGTGTAACAAATAGCCCAG	AAGACATTGTGAAGGAGGTG	chr17	75082347	75082370	chr17	75083168	75083191	chr17	77086265	77086288	chr17	77087086	77087109
R0660	pgRNA3992	GGACCAGAGCTGGCTTCAAA	AAGACATTGTGAAGGAGGTG	chr17	75082428	75082451	chr17	75083168	75083191	chr17	77086346	77086369	chr17	77087086	77087109
R0660	pgRNA3993	GGTGTGTAACAAATAGCCCA	AAGACATTGTGAAGGAGGTG	chr17	75082346	75082369	chr17	75083168	75083191	chr17	77086264	77086287	chr17	77087086	77087109
R0660	pgRNA3994	GTGTGTAACAAATAGCCCAG	ACTCAAAGACATTGTGAAGG	chr17	75082347	75082370	chr17	75083163	75083186	chr17	77086265	77086288	chr17	77087081	77087104
R0660	pgRNA3995	GGACCAGAGCTGGCTTCAAA	ACTCAAAGACATTGTGAAGG	chr17	75082428	75082451	chr17	75083163	75083186	chr17	77086346	77086369	chr17	77087081	77087104
R0660	pgRNA3996	GGTGTGTAACAAATAGCCCA	ACTCAAAGACATTGTGAAGG	chr17	75082346	75082369	chr17	75083163	75083186	chr17	77086264	77086287	chr17	77087081	77087104
R0661	pgRNA3997	GCAGTGCTTACCTATGTCAG	ATAGGGTGAACCCCCAACAT	chr21	37521801	37521824	chr21	37524095	37524118	chr21	36149503	36149526	chr21	36151797	36151820
R0661	pgRNA3998	GCGAGAGTACAAAAGATACT	ATAGGGTGAACCCCCAACAT	chr21	37522540	37522563	chr21	37524095	37524118	chr21	36150242	36150265	chr21	36151797	36151820
R0661	pgRNA3999	GCAGTGCTTACCTATGTCAG	GGGTGAACCCCCAACATCGG	chr21	37521801	37521824	chr21	37524092	37524115	chr21	36149503	36149526	chr21	36151794	36151817
R0661	pgRNA4000	GTGGTTCCTGGGCTATTGCC	ATAGGGTGAACCCCCAACAT	chr21	37522597	37522620	chr21	37524095	37524118	chr21	36150299	36150322	chr21	36151797	36151820
R0661	pgRNA4001	GCAGTGCTTACCTATGTCAG	CATATGGTCTAATTTGCCAT	chr21	37521801	37521824	chr21	37524180	37524203	chr21	36149503	36149526	chr21	36151882	36151905
R0661	pgRNA4002	TTTAACATCTTGAGGCCAGA	GGGTGAACCCCCAACATCGG	chr21	37522082	37522105	chr21	37524092	37524115	chr21	36149784	36149807	chr21	36151794	36151817
R0661	pgRNA4003	CATACTTTACTGATTCCCTA	GGGTGAACCCCCAACATCGG	chr21	37521849	37521872	chr21	37524092	37524115	chr21	36149551	36149574	chr21	36151794	36151817
R0661	pgRNA4004	GCGAGAGTACAAAAGATACT	CATATGGTCTAATTTGCCAT	chr21	37522540	37522563	chr21	37524180	37524203	chr21	36150242	36150265	chr21	36151882	36151905
R0661	pgRNA4005	GTGGTTCCTGGGCTATTGCC	CATATGGTCTAATTTGCCAT	chr21	37522597	37522620	chr21	37524180	37524203	chr21	36150299	36150322	chr21	36151882	36151905
R0662	pgRNA4006	TTAAAAATCCTGTCTCCGGC	GGGTCATCGTGGAATGATAA	chr21	37547790	37547813	chr21	37548891	37548914	chr21	36175492	36175515	chr21	36176593	36176616
R0662	pgRNA4007	TTAAAAATCCTGTCTCCGGC	GCAGTGCCCCATAAATAAGC	chr21	37547790	37547813	chr21	37548508	37548531	chr21	36175492	36175515	chr21	36176210	36176233
R0662	pgRNA4008	TTAAAAATCCTGTCTCCGGC	GTATCCTACATGTCTGCTGG	chr21	37547790	37547813	chr21	37548540	37548563	chr21	36175492	36175515	chr21	36176242	36176265
R0662	pgRNA4009	TGAACTAATACTAGTCAACA	GGGTCATCGTGGAATGATAA	chr21	37547138	37547161	chr21	37548891	37548914	chr21	36174840	36174863	chr21	36176593	36176616
R0662	pgRNA4010	TGAACTAATACTAGTCAACA	GCAGTGCCCCATAAATAAGC	chr21	37547138	37547161	chr21	37548508	37548531	chr21	36174840	36174863	chr21	36176210	36176233
R0662	pgRNA4011	TGAACTAATACTAGTCAACA	GTATCCTACATGTCTGCTGG	chr21	37547138	37547161	chr21	37548540	37548563	chr21	36174840	36174863	chr21	36176242	36176265
R0663	pgRNA4012	GGCTTTTCCCTAAGAGGTAA	CATAATTTCCACCTTGTGAG	chr2	179384835	179384858	chr2	179386816	179386839	chr2	178520108	178520131	chr2	178522089	178522112
R0663	pgRNA4013	GGTATATGAGGCCTTCTGCA	CATAATTTCCACCTTGTGAG	chr2	179384873	179384896	chr2	179386816	179386839	chr2	178520146	178520169	chr2	178522089	178522112
R0663	pgRNA4014	GCCTATAGAATTCCACTCAC	CATAATTTCCACCTTGTGAG	chr2	179384692	179384715	chr2	179386816	179386839	chr2	178519965	178519988	chr2	178522089	178522112
R0663	pgRNA4015	GGCTTTTCCCTAAGAGGTAA	TGTGTCTGCCACTCGATTTA	chr2	179384835	179384858	chr2	179386271	179386294	chr2	178520108	178520131	chr2	178521544	178521567
R0663	pgRNA4016	GGTATATGAGGCCTTCTGCA	TGTGTCTGCCACTCGATTTA	chr2	179384873	179384896	chr2	179386271	179386294	chr2	178520146	178520169	chr2	178521544	178521567
R0663	pgRNA4017	GCCTATAGAATTCCACTCAC	TGTGTCTGCCACTCGATTTA	chr2	179384692	179384715	chr2	179386271	179386294	chr2	178519965	178519988	chr2	178521544	178521567
R0664	pgRNA4018	CATAATTTCCACCTTGTGAG	GCTACAGGCTATAAGCTGAG	chr2	179386816	179386839	chr2	179388562	179388585	chr2	178522089	178522112	chr2	178523835	178523858
R0664	pgRNA4019	CATAATTTCCACCTTGTGAG	GCGCTCCTCTGAAGACGCGG	chr2	179386816	179386839	chr2	179387926	179387949	chr2	178522089	178522112	chr2	178523199	178523222
R0664	pgRNA4020	CATAATTTCCACCTTGTGAG	GCAGCCAGCAGATAGGGCAG	chr2	179386816	179386839	chr2	179388722	179388745	chr2	178522089	178522112	chr2	178523995	178524018
R0664	pgRNA4021	GACAGGTTGCCCAAGAATAA	GCTACAGGCTATAAGCTGAG	chr2	179387285	179387308	chr2	179388562	179388585	chr2	178522558	178522581	chr2	178523835	178523858
R0664	pgRNA4022	GACAGGTTGCCCAAGAATAA	GCGCTCCTCTGAAGACGCGG	chr2	179387285	179387308	chr2	179387926	179387949	chr2	178522558	178522581	chr2	178523199	178523222
R0664	pgRNA4023	GACAGGTTGCCCAAGAATAA	CACTGCCTCTGAAAGTAGCA	chr2	179387285	179387308	chr2	179388062	179388085	chr2	178522558	178522581	chr2	178523335	178523358
R0665	pgRNA4024	GCAGTTCCTAGATTTGAGCG	GCTACAGGCTATAAGCTGAG	chr2	179387602	179387625	chr2	179388562	179388585	chr2	178522875	178522898	chr2	178523835	178523858
R0665	pgRNA4025	GGACCTAGCCTAGGTCTCAC	ATTCTCACATATCCTATCCG	chr2	179387333	179387356	chr2	179388274	179388297	chr2	178522606	178522629	chr2	178523547	178523570
R0665	pgRNA4026	GCAGTTCCTAGATTTGAGCG	ATTCTCACATATCCTATCCG	chr2	179387602	179387625	chr2	179388274	179388297	chr2	178522875	178522898	chr2	178523547	178523570
R0665	pgRNA4027	GCAGTTCCTAGATTTGAGCG	CGTGGCTGATATAGTCTGTG	chr2	179387602	179387625	chr2	179388256	179388279	chr2	178522875	178522898	chr2	178523529	178523552
R0665	pgRNA4028	TTACTAACTTACTTCACCTG	GCTACAGGCTATAAGCTGAG	chr2	179387576	179387599	chr2	179388562	179388585	chr2	178522849	178522872	chr2	178523835	178523858
R0665	pgRNA4029	ACTGGTACTCATTAGATGTA	GCTACAGGCTATAAGCTGAG	chr2	179387315	179387338	chr2	179388562	179388585	chr2	178522588	178522611	chr2	178523835	178523858
R0665	pgRNA4030	GTCTGCATTCAAAACCCTGA	ATTCTCACATATCCTATCCG	chr2	179387625	179387648	chr2	179388274	179388297	chr2	178522898	178522921	chr2	178523547	178523570
R0665	pgRNA4031	TTACTAACTTACTTCACCTG	GTGAACAATCGAGAAATCGA	chr2	179387576	179387599	chr2	179388445	179388468	chr2	178522849	178522872	chr2	178523718	178523741
R0665	pgRNA4032	GTCTGCATTCAAAACCCTGA	CGTGGCTGATATAGTCTGTG	chr2	179387625	179387648	chr2	179388256	179388279	chr2	178522898	178522921	chr2	178523529	178523552
R0665	pgRNA4033	ACTGGTACTCATTAGATGTA	GTGAACAATCGAGAAATCGA	chr2	179387315	179387338	chr2	179388445	179388468	chr2	178522588	178522611	chr2	178523718	178523741
R0666	pgRNA4034	GCAGTTCCTAGATTTGAGCG	CTTTTGTGCTAAACACCACA	chr2	179387602	179387625	chr2	179389332	179389355	chr2	178522875	178522898	chr2	178524605	178524628
R0666	pgRNA4035	GAAATGACGCCATAATGCTG	ATTTAGGCAAATAACATCAT	chr2	179387854	179387877	chr2	179388954	179388977	chr2	178523127	178523150	chr2	178524227	178524250
R0666	pgRNA4036	GCGCTCCTCTGAAGACGCGG	CTTTTGTGCTAAACACCACA	chr2	179387926	179387949	chr2	179389332	179389355	chr2	178523199	178523222	chr2	178524605	178524628
R0666	pgRNA4037	GAAATGACGCCATAATGCTG	CTTTTGTGCTAAACACCACA	chr2	179387854	179387877	chr2	179389332	179389355	chr2	178523127	178523150	chr2	178524605	178524628
R0666	pgRNA4038	GCAGTTCCTAGATTTGAGCG	CACCTGTACCTACATTAAGG	chr2	179387602	179387625	chr2	179388928	179388951	chr2	178522875	178522898	chr2	178524201	178524224
R0666	pgRNA4039	GCGCTCCTCTGAAGACGCGG	CACCTGTACCTACATTAAGG	chr2	179387926	179387949	chr2	179388928	179388951	chr2	178523199	178523222	chr2	178524201	178524224
R0666	pgRNA4040	GCAGTTCCTAGATTTGAGCG	ATTTAGGCAAATAACATCAT	chr2	179387602	179387625	chr2	179388954	179388977	chr2	178522875	178522898	chr2	178524227	178524250
R0666	pgRNA4041	GCGCTCCTCTGAAGACGCGG	ATTTAGGCAAATAACATCAT	chr2	179387926	179387949	chr2	179388954	179388977	chr2	178523199	178523222	chr2	178524227	178524250
R0666	pgRNA4042	TCAGAGGCGCTCCAACAGAA	GGTCACCTGTACCTACATTA	chr2	179388008	179388031	chr2	179388925	179388948	chr2	178523281	178523304	chr2	178524198	178524221
R0666	pgRNA4043	GAAATGACGCCATAATGCTG	CACCTGTACCTACATTAAGG	chr2	179387854	179387877	chr2	179388928	179388951	chr2	178523127	178523150	chr2	178524201	178524224
R0667	pgRNA4044	GCGCGCAGTGTGCAGTGGAT	GAAAGGTGTATACATCCAGC	chr10	81966468	81966491	chr10	81967565	81967588	chr10	80206712	80206735	chr10	80207809	80207832
R0667	pgRNA4045	GCGCGCAGTGTGCAGTGGAT	AACTTGCTGGCACCTAGCCG	chr10	81966468	81966491	chr10	81967672	81967695	chr10	80206712	80206735	chr10	80207916	80207939
R0667	pgRNA4046	CGATGGCGCGCAGTGTGCAG	GAAAGGTGTATACATCCAGC	chr10	81966473	81966496	chr10	81967565	81967588	chr10	80206717	80206740	chr10	80207809	80207832
R0667	pgRNA4047	GCGCGCAGTGTGCAGTGGAT	GCTCATAGAAACATCATACA	chr10	81966468	81966491	chr10	81967965	81967988	chr10	80206712	80206735	chr10	80208209	80208232
R0667	pgRNA4048	CGATGGCGCGCAGTGTGCAG	GCTCATAGAAACATCATACA	chr10	81966473	81966496	chr10	81967965	81967988	chr10	80206717	80206740	chr10	80208209	80208232
R0667	pgRNA4049	CGATGGCGCGCAGTGTGCAG	GGTGAGTGCACTGTAAAAAA	chr10	81966473	81966496	chr10	81967996	81968019	chr10	80206717	80206740	chr10	80208240	80208263
R0668	pgRNA4050	GTAAGTGCCCACTAAGGCAG	TGAACAGGCTAGAATCCCAA	chr3	136565346	136565369	chr3	136566914	136566937	chr3	136846504	136846527	chr3	136848072	136848095
R0668	pgRNA4051	GAGCAACTCAGCTAAGTAGA	TGAACAGGCTAGAATCCCAA	chr3	136565304	136565327	chr3	136566914	136566937	chr3	136846462	136846485	chr3	136848072	136848095
R0668	pgRNA4052	GTAAGTGCCCACTAAGGCAG	CCTAAGCCCTCACCTTTAAA	chr3	136565346	136565369	chr3	136566972	136566995	chr3	136846504	136846527	chr3	136848130	136848153
R0668	pgRNA4053	GAGCAACTCAGCTAAGTAGA	CCTAAGCCCTCACCTTTAAA	chr3	136565304	136565327	chr3	136566972	136566995	chr3	136846462	136846485	chr3	136848130	136848153
R0668	pgRNA4054	GTAAGTGCCCACTAAGGCAG	TCTTACAAGCTCTTATTAGT	chr3	136565346	136565369	chr3	136567547	136567570	chr3	136846504	136846527	chr3	136848705	136848728
R0668	pgRNA4055	GAGCAACTCAGCTAAGTAGA	TCTTACAAGCTCTTATTAGT	chr3	136565304	136565327	chr3	136567547	136567570	chr3	136846462	136846485	chr3	136848705	136848728
R0669	pgRNA4056	GCTATGCAAAACCAATGCAG	TTGTCTACTTCACAAAGTGG	chr9	22044641	22044664	chr9	22046149	22046172	chr9	22044642	22044665	chr9	22046150	22046173
R0669	pgRNA4057	GCTATGCAAAACCAATGCAG	TCTGCTGTTGAATCAGAATG	chr9	22044641	22044664	chr9	22046774	22046797	chr9	22044642	22044665	chr9	22046775	22046798
R0669	pgRNA4058	GCTATGCAAAACCAATGCAG	TTAGGTCATAGTCCAACCAA	chr9	22044641	22044664	chr9	22046688	22046711	chr9	22044642	22044665	chr9	22046689	22046712
R0669	pgRNA4059	GCCAAATGAGTCAGTAAGAG	TTGTCTACTTCACAAAGTGG	chr9	22044766	22044789	chr9	22046149	22046172	chr9	22044767	22044790	chr9	22046150	22046173
R0669	pgRNA4060	GCACAAGTATTCATTATTAA	TTGTCTACTTCACAAAGTGG	chr9	22045462	22045485	chr9	22046149	22046172	chr9	22045463	22045486	chr9	22046150	22046173
R0669	pgRNA4061	GCCAAATGAGTCAGTAAGAG	TCTGCTGTTGAATCAGAATG	chr9	22044766	22044789	chr9	22046774	22046797	chr9	22044767	22044790	chr9	22046775	22046798
R0669	pgRNA4062	GCCAAATGAGTCAGTAAGAG	TTAGGTCATAGTCCAACCAA	chr9	22044766	22044789	chr9	22046688	22046711	chr9	22044767	22044790	chr9	22046689	22046712
R0669	pgRNA4063	GCACAAGTATTCATTATTAA	TCTGCTGTTGAATCAGAATG	chr9	22045462	22045485	chr9	22046774	22046797	chr9	22045463	22045486	chr9	22046775	22046798
R0669	pgRNA4064	GCACAAGTATTCATTATTAA	TTAGGTCATAGTCCAACCAA	chr9	22045462	22045485	chr9	22046688	22046711	chr9	22045463	22045486	chr9	22046689	22046712
R0670	pgRNA4065	GCTGTTTGACTTTTAAACCA	ATAGTGAACAGTGAGCCGCA	chr9	22055314	22055337	chr9	22056510	22056533	chr9	22055315	22055338	chr9	22056511	22056534
R0670	pgRNA4066	ACACTCGGCTACATTATGAG	GTAGCTTAGTCCTCAAAACT	chr9	22055822	22055845	chr9	22056963	22056986	chr9	22055823	22055846	chr9	22056964	22056987
R0670	pgRNA4067	GGCAAGTTGCAAAAGCCCAA	ATAGTGAACAGTGAGCCGCA	chr9	22055399	22055422	chr9	22056510	22056533	chr9	22055400	22055423	chr9	22056511	22056534
R0670	pgRNA4068	GCCTATATTGGCATATAGGG	ATAGTGAACAGTGAGCCGCA	chr9	22055853	22055876	chr9	22056510	22056533	chr9	22055854	22055877	chr9	22056511	22056534
R0670	pgRNA4069	GCTGTTTGACTTTTAAACCA	TAGCTTAGTCCTCAAAACTA	chr9	22055314	22055337	chr9	22056964	22056987	chr9	22055315	22055338	chr9	22056965	22056988
R0670	pgRNA4070	GGCAAGTTGCAAAAGCCCAA	TAGCTTAGTCCTCAAAACTA	chr9	22055399	22055422	chr9	22056964	22056987	chr9	22055400	22055423	chr9	22056965	22056988
R0670	pgRNA4071	GCTGTTTGACTTTTAAACCA	GCTTACAGACTCAGATGCTA	chr9	22055314	22055337	chr9	22057288	22057311	chr9	22055315	22055338	chr9	22057289	22057312
R0670	pgRNA4072	ACACTCGGCTACATTATGAG	GCTTACAGACTCAGATGCTA	chr9	22055822	22055845	chr9	22057288	22057311	chr9	22055823	22055846	chr9	22057289	22057312
R0670	pgRNA4073	GCCTATATTGGCATATAGGG	TAGCTTAGTCCTCAAAACTA	chr9	22055853	22055876	chr9	22056964	22056987	chr9	22055854	22055877	chr9	22056965	22056988
R0670	pgRNA4074	GGCAAGTTGCAAAAGCCCAA	GCTTACAGACTCAGATGCTA	chr9	22055399	22055422	chr9	22057288	22057311	chr9	22055400	22055423	chr9	22057289	22057312
R0671	pgRNA4075	ATGTATCCCTAGGTAATACA	GATATTTTCTTGGAATCACT	chr9	22110862	22110885	chr9	22112529	22112552	chr9	22110863	22110886	chr9	22112530	22112553
R0671	pgRNA4076	CCATCTATGTATGTATCCCT	GATATTTTCTTGGAATCACT	chr9	22110852	22110875	chr9	22112529	22112552	chr9	22110853	22110876	chr9	22112530	22112553
R0671	pgRNA4077	CTGACATTAAACAAGTTGCT	GATATTTTCTTGGAATCACT	chr9	22111233	22111256	chr9	22112529	22112552	chr9	22111234	22111257	chr9	22112530	22112553
R0671	pgRNA4078	ATGTATCCCTAGGTAATACA	GTCAAAATCAAAGTATCAAT	chr9	22110862	22110885	chr9	22113167	22113190	chr9	22110863	22110886	chr9	22113168	22113191
R0671	pgRNA4079	CCATCTATGTATGTATCCCT	GTCAAAATCAAAGTATCAAT	chr9	22110852	22110875	chr9	22113167	22113190	chr9	22110853	22110876	chr9	22113168	22113191
R0671	pgRNA4080	CTGACATTAAACAAGTTGCT	GTCAAAATCAAAGTATCAAT	chr9	22111233	22111256	chr9	22113167	22113190	chr9	22111234	22111257	chr9	22113168	22113191
R0671	pgRNA4081	ATGTATCCCTAGGTAATACA	GTCACATCGGCAAAACTAGA	chr9	22110862	22110885	chr9	22112914	22112937	chr9	22110863	22110886	chr9	22112915	22112938
R0671	pgRNA4082	CCATCTATGTATGTATCCCT	GTCACATCGGCAAAACTAGA	chr9	22110852	22110875	chr9	22112914	22112937	chr9	22110853	22110876	chr9	22112915	22112938
R0671	pgRNA4083	CTGACATTAAACAAGTTGCT	GTCACATCGGCAAAACTAGA	chr9	22111233	22111256	chr9	22112914	22112937	chr9	22111234	22111257	chr9	22112915	22112938
R0672	pgRNA4084	AATTCTAGACAAAGTCACAT	GATGTGCAAGAGATTCGCCG	chr9	22112901	22112924	chr9	22114392	22114415	chr9	22112902	22112925	chr9	22114393	22114416
R0672	pgRNA4085	TTAAAAGCCTCTTCTGCTGG	GATGTGCAAGAGATTCGCCG	chr9	22113385	22113408	chr9	22114392	22114415	chr9	22113386	22113409	chr9	22114393	22114416
R0672	pgRNA4086	AATATACTAAAAATGTCATG	GATGTGCAAGAGATTCGCCG	chr9	22112657	22112680	chr9	22114392	22114415	chr9	22112658	22112681	chr9	22114393	22114416
R0672	pgRNA4087	AATTCTAGACAAAGTCACAT	GATTTGATCCAAGACCAAGA	chr9	22112901	22112924	chr9	22114260	22114283	chr9	22112902	22112925	chr9	22114261	22114284
R0672	pgRNA4088	AATTCTAGACAAAGTCACAT	GTGATGAATTTCAGAGGCAG	chr9	22112901	22112924	chr9	22114705	22114728	chr9	22112902	22112925	chr9	22114706	22114729
R0672	pgRNA4089	TTAAAAGCCTCTTCTGCTGG	GATTTGATCCAAGACCAAGA	chr9	22113385	22113408	chr9	22114260	22114283	chr9	22113386	22113409	chr9	22114261	22114284
R0672	pgRNA4090	AATATACTAAAAATGTCATG	GATTTGATCCAAGACCAAGA	chr9	22112657	22112680	chr9	22114260	22114283	chr9	22112658	22112681	chr9	22114261	22114284
R0672	pgRNA4091	TTAAAAGCCTCTTCTGCTGG	GTGATGAATTTCAGAGGCAG	chr9	22113385	22113408	chr9	22114705	22114728	chr9	22113386	22113409	chr9	22114706	22114729
R0672	pgRNA4092	AATATACTAAAAATGTCATG	GTGATGAATTTCAGAGGCAG	chr9	22112657	22112680	chr9	22114705	22114728	chr9	22112658	22112681	chr9	22114706	22114729
R0673	pgRNA4093	GCCAAAATGTAATAAGAGCA	TGAAGGGGTGAGACTCTGAA	chr4	174046653	174046676	chr4	174047255	174047278	chr4	173125502	173125525	chr4	173126104	173126127
R0673	pgRNA4094	GAAAGCACAAAATACTGGGG	ACAGACATCCCTTTGAGACA	chr4	174046199	174046222	chr4	174047793	174047816	chr4	173125048	173125071	chr4	173126642	173126665
R0673	pgRNA4095	GCCAAAATGTAATAAGAGCA	ACAGACATCCCTTTGAGACA	chr4	174046653	174046676	chr4	174047793	174047816	chr4	173125502	173125525	chr4	173126642	173126665
R0673	pgRNA4096	GCCAAAATGTAATAAGAGCA	ACAGAGTCCCCTGTCTCAAA	chr4	174046653	174046676	chr4	174047801	174047824	chr4	173125502	173125525	chr4	173126650	173126673
R0673	pgRNA4097	GTATACTTTTGGGAATGGAT	TGAAGGGGTGAGACTCTGAA	chr4	174046276	174046299	chr4	174047255	174047278	chr4	173125125	173125148	chr4	173126104	173126127
R0673	pgRNA4098	TGATGAGCAGTAATACAACG	GGCAATGCTGTATAAAAAAA	chr4	174045901	174045924	chr4	174047412	174047435	chr4	173124750	173124773	chr4	173126261	173126284
R0673	pgRNA4099	TGATGAGCAGTAATACAACG	GAAGGGGTGAGACTCTGAAG	chr4	174045901	174045924	chr4	174047256	174047279	chr4	173124750	173124773	chr4	173126105	173126128
R0673	pgRNA4100	GAAAGCACAAAATACTGGGG	TGAAGGGGTGAGACTCTGAA	chr4	174046199	174046222	chr4	174047255	174047278	chr4	173125048	173125071	chr4	173126104	173126127
R0673	pgRNA4101	GTATACTTTTGGGAATGGAT	ACAGACATCCCTTTGAGACA	chr4	174046276	174046299	chr4	174047793	174047816	chr4	173125125	173125148	chr4	173126642	173126665
R0673	pgRNA4102	GTATACTTTTGGGAATGGAT	ACAGAGTCCCCTGTCTCAAA	chr4	174046276	174046299	chr4	174047801	174047824	chr4	173125125	173125148	chr4	173126650	173126673
R0674	pgRNA4103	TCAGAAGCAAGGTAACTGAA	GGCTATCCTAAGTTTTAAGA	chr4	174086116	174086139	chr4	174088421	174088444	chr4	173164965	173164988	chr4	173167270	173167293
R0674	pgRNA4104	TGCAGTTCCTCTAAAGAAGA	GGCTATCCTAAGTTTTAAGA	chr4	174086265	174086288	chr4	174088421	174088444	chr4	173165114	173165137	chr4	173167270	173167293
R0674	pgRNA4105	AGGATGTTCTCAGAATACTA	GGCTATCCTAAGTTTTAAGA	chr4	174087020	174087043	chr4	174088421	174088444	chr4	173165869	173165892	chr4	173167270	173167293
R0674	pgRNA4106	GTCTCTACCCTCTTCTTTAG	TCACGAAGTATGAATCTGCT	chr4	174086258	174086281	chr4	174087900	174087923	chr4	173165107	173165130	chr4	173166749	173166772
R0674	pgRNA4107	GTCTCTACCCTCTTCTTTAG	ACAACTGGTTTTAACCTAAG	chr4	174086258	174086281	chr4	174087993	174088016	chr4	173165107	173165130	chr4	173166842	173166865
R0674	pgRNA4108	GTCTCTACCCTCTTCTTTAG	ATGGTTCCGGAAATGTAGAA	chr4	174086258	174086281	chr4	174088152	174088175	chr4	173165107	173165130	chr4	173167001	173167024
R0675	pgRNA4109	CCTATGAAAAGGAGTCCGGG	GCAGAAAAATTATTTCCTCA	chr4	174087310	174087333	chr4	174088927	174088950	chr4	173166159	173166182	chr4	173167776	173167799
R0675	pgRNA4110	TCACGAAGTATGAATCTGCT	GCAGAAAAATTATTTCCTCA	chr4	174087900	174087923	chr4	174088927	174088950	chr4	173166749	173166772	chr4	173167776	173167799
R0675	pgRNA4111	ACAACTGGTTTTAACCTAAG	GCAGAAAAATTATTTCCTCA	chr4	174087993	174088016	chr4	174088927	174088950	chr4	173166842	173166865	chr4	173167776	173167799
R0676	pgRNA4112	AGCTCTGCGAACCTAATGCG	GAGCTTATGAAAATTCCCGG	chr15	69754446	69754469	chr15	69755711	69755734	chr15	69462107	69462130	chr15	69463372	69463395
R0676	pgRNA4113	TCAAACCTGTACCTGTGCGG	GGAAATGAAGGCGCTGGGAA	chr15	69754360	69754383	chr15	69755514	69755537	chr15	69462021	69462044	chr15	69463175	69463198
R0676	pgRNA4114	GCACAGGTACAGGTTTGAGG	GAGCTTATGAAAATTCCCGG	chr15	69754365	69754388	chr15	69755711	69755734	chr15	69462026	69462049	chr15	69463372	69463395
R0676	pgRNA4115	GCACAGGTACAGGTTTGAGG	CCAGCGCCTTCATTTCCAGA	chr15	69754365	69754388	chr15	69755520	69755543	chr15	69462026	69462049	chr15	69463181	69463204
R0676	pgRNA4116	TCAAACCTGTACCTGTGCGG	GAGCTTATGAAAATTCCCGG	chr15	69754360	69754383	chr15	69755711	69755734	chr15	69462021	69462044	chr15	69463372	69463395
R0676	pgRNA4117	GCACAGGTACAGGTTTGAGG	TGAAGAGCTGTCTTCAAACG	chr15	69754365	69754388	chr15	69755865	69755888	chr15	69462026	69462049	chr15	69463526	69463549
R0676	pgRNA4118	AGCTCTGCGAACCTAATGCG	GGAAATGAAGGCGCTGGGAA	chr15	69754446	69754469	chr15	69755514	69755537	chr15	69462107	69462130	chr15	69463175	69463198
R0676	pgRNA4119	GCAGTCAGCCCTGATGCCCA	CCAGCGCCTTCATTTCCAGA	chr15	69754484	69754507	chr15	69755520	69755543	chr15	69462145	69462168	chr15	69463181	69463204
R0676	pgRNA4120	AGCTCTGCGAACCTAATGCG	GAGCTGTCTTCAAACGTGGA	chr15	69754446	69754469	chr15	69755869	69755892	chr15	69462107	69462130	chr15	69463530	69463553
R0676	pgRNA4121	GCAGTCAGCCCTGATGCCCA	TGAAGAGCTGTCTTCAAACG	chr15	69754484	69754507	chr15	69755865	69755888	chr15	69462145	69462168	chr15	69463526	69463549
R0677	pgRNA4122	TGGCAACGTGAGGACACCAG	GCATCAGCTTGAATGAGAGG	chr15	69760025	69760048	chr15	69761039	69761062	chr15	69467686	69467709	chr15	69468700	69468723
R0677	pgRNA4123	TGGCAACGTGAGGACACCAG	GCTGGCATCCCCTACCTGAG	chr15	69760025	69760048	chr15	69761584	69761607	chr15	69467686	69467709	chr15	69469245	69469268
R0677	pgRNA4124	TTAAATACCAAAACTGCCCT	GCATCAGCTTGAATGAGAGG	chr15	69759807	69759830	chr15	69761039	69761062	chr15	69467468	69467491	chr15	69468700	69468723
R0677	pgRNA4125	TTAAATACCAAAACTGCCCT	GCTGGCATCCCCTACCTGAG	chr15	69759807	69759830	chr15	69761584	69761607	chr15	69467468	69467491	chr15	69469245	69469268
R0677	pgRNA4126	TGGCAACGTGAGGACACCAG	GAAGACTGACAACCACAGAG	chr15	69760025	69760048	chr15	69760698	69760721	chr15	69467686	69467709	chr15	69468359	69468382
R0677	pgRNA4127	TTAAATACCAAAACTGCCCT	GAAGACTGACAACCACAGAG	chr15	69759807	69759830	chr15	69760698	69760721	chr15	69467468	69467491	chr15	69468359	69468382
R0677	pgRNA4128	TTAAGTTAGTGGTTGTACTT	GCATCAGCTTGAATGAGAGG	chr15	69759280	69759303	chr15	69761039	69761062	chr15	69466941	69466964	chr15	69468700	69468723
R0677	pgRNA4129	TTAAGTTAGTGGTTGTACTT	GCTGGCATCCCCTACCTGAG	chr15	69759280	69759303	chr15	69761584	69761607	chr15	69466941	69466964	chr15	69469245	69469268
R0677	pgRNA4130	TTAAGTTAGTGGTTGTACTT	GAAGACTGACAACCACAGAG	chr15	69759280	69759303	chr15	69760698	69760721	chr15	69466941	69466964	chr15	69468359	69468382
R0678	pgRNA4131	GTTTCCAGCTGCATACACAG	AGCCAGAACCAACAGCCACG	chr15	69817627	69817650	chr15	69818646	69818669	chr15	69525288	69525311	chr15	69526307	69526330
R0678	pgRNA4132	GGTGGTGATAATCCACAAAT	AGCCAGAACCAACAGCCACG	chr15	69817857	69817880	chr15	69818646	69818669	chr15	69525518	69525541	chr15	69526307	69526330
R0678	pgRNA4133	GTTTCCAGCTGCATACACAG	TTTCTCAGCAGCCAAGACAG	chr15	69817627	69817650	chr15	69819341	69819364	chr15	69525288	69525311	chr15	69527002	69527025
R0678	pgRNA4134	GTTTCCAGCTGCATACACAG	GTCCCAAAATAGGCAACCCA	chr15	69817627	69817650	chr15	69818902	69818925	chr15	69525288	69525311	chr15	69526563	69526586
R0678	pgRNA4135	CTAAAACCAGACGGCCCGAA	GTCCCAAAATAGGCAACCCA	chr15	69817729	69817752	chr15	69818902	69818925	chr15	69525390	69525413	chr15	69526563	69526586
R0678	pgRNA4136	GGGTGTGACGGGAAGTACCA	AGCCAGAACCAACAGCCACG	chr15	69816999	69817022	chr15	69818646	69818669	chr15	69524660	69524683	chr15	69526307	69526330
R0678	pgRNA4137	GGGTGTGACGGGAAGTACCA	TTTCTCAGCAGCCAAGACAG	chr15	69816999	69817022	chr15	69819341	69819364	chr15	69524660	69524683	chr15	69527002	69527025
R0678	pgRNA4138	AATCCCCAGCATAAAAACAG	GTCCCAAAATAGGCAACCCA	chr15	69817387	69817410	chr15	69818902	69818925	chr15	69525048	69525071	chr15	69526563	69526586
R0678	pgRNA4139	CTAAAACCAGACGGCCCGAA	GCTCACTAGCTCACATCACC	chr15	69817729	69817752	chr15	69818868	69818891	chr15	69525390	69525413	chr15	69526529	69526552
R0678	pgRNA4140	CTAAAACCAGACGGCCCGAA	GATGAAAGGCTCAATCTCAA	chr15	69817729	69817752	chr15	69819311	69819334	chr15	69525390	69525413	chr15	69526972	69526995
R0679	pgRNA4141	GGTGAACACAAGTAATGCCG	GTTCACATCAATATCACACA	chr15	69839563	69839586	chr15	69841233	69841256	chr15	69547224	69547247	chr15	69548894	69548917
R0679	pgRNA4142	GGTGAACACAAGTAATGCCG	TAAAATGGTCCTAAACCCCA	chr15	69839563	69839586	chr15	69841799	69841822	chr15	69547224	69547247	chr15	69549460	69549483
R0679	pgRNA4143	CTACAATGATTAATTCAGGG	GTTCACATCAATATCACACA	chr15	69840300	69840323	chr15	69841233	69841256	chr15	69547961	69547984	chr15	69548894	69548917
R0679	pgRNA4144	GATCCTGGTGAGGCAGTAAG	GTTCACATCAATATCACACA	chr15	69840270	69840293	chr15	69841233	69841256	chr15	69547931	69547954	chr15	69548894	69548917
R0679	pgRNA4145	GATCCTGGTGAGGCAGTAAG	TAAAATGGTCCTAAACCCCA	chr15	69840270	69840293	chr15	69841799	69841822	chr15	69547931	69547954	chr15	69549460	69549483
R0679	pgRNA4146	GGTGAACACAAGTAATGCCG	TAGCATCTGAGAGATGGAGG	chr15	69839563	69839586	chr15	69841546	69841569	chr15	69547224	69547247	chr15	69549207	69549230
R0679	pgRNA4147	GGATCTTTACCAAGGCAAGG	TAAAATGGTCCTAAACCCCA	chr15	69840363	69840386	chr15	69841799	69841822	chr15	69548024	69548047	chr15	69549460	69549483
R0679	pgRNA4148	GATCCTGGTGAGGCAGTAAG	TAGCATCTGAGAGATGGAGG	chr15	69840270	69840293	chr15	69841546	69841569	chr15	69547931	69547954	chr15	69549207	69549230
R0679	pgRNA4149	GGATCTTTACCAAGGCAAGG	TAGCATCTGAGAGATGGAGG	chr15	69840363	69840386	chr15	69841546	69841569	chr15	69548024	69548047	chr15	69549207	69549230
R0680	pgRNA4150	AATTGGAATTAAGAAACCCA	GGGGGTAGAAATGAGCCAAA	chr15	69844419	69844442	chr15	69845112	69845135	chr15	69552080	69552103	chr15	69552773	69552796
R0680	pgRNA4151	GATTCTGAAATGATATCTAT	TGTTGGGTGAAAAATCCCTC	chr15	69844469	69844492	chr15	69845921	69845944	chr15	69552130	69552153	chr15	69553582	69553605
R0680	pgRNA4152	CGACTGACCCCAGCAGAGCA	GGGGGTAGAAATGAGCCAAA	chr15	69844302	69844325	chr15	69845112	69845135	chr15	69551963	69551986	chr15	69552773	69552796
R0680	pgRNA4153	AATTGGAATTAAGAAACCCA	GTACCTCCTCTCTACCACCT	chr15	69844419	69844442	chr15	69845135	69845158	chr15	69552080	69552103	chr15	69552796	69552819
R0680	pgRNA4154	CGACTGACCCCAGCAGAGCA	GTACCTCCTCTCTACCACCT	chr15	69844302	69844325	chr15	69845135	69845158	chr15	69551963	69551986	chr15	69552796	69552819
R0680	pgRNA4155	GGGTCGGGATAAAATCAGAG	GGGGGTAGAAATGAGCCAAA	chr15	69844029	69844052	chr15	69845112	69845135	chr15	69551690	69551713	chr15	69552773	69552796
R0680	pgRNA4156	GGGTCGGGATAAAATCAGAG	GTACCTCCTCTCTACCACCT	chr15	69844029	69844052	chr15	69845135	69845158	chr15	69551690	69551713	chr15	69552796	69552819
R0680	pgRNA4157	GGGTCGGGATAAAATCAGAG	TGTTGGGTGAAAAATCCCTC	chr15	69844029	69844052	chr15	69845921	69845944	chr15	69551690	69551713	chr15	69553582	69553605
R0680	pgRNA4158	AATTGGAATTAAGAAACCCA	GGAAATGGATGAGCCTGTGG	chr15	69844419	69844442	chr15	69845400	69845423	chr15	69552080	69552103	chr15	69553061	69553084
R0680	pgRNA4159	CGACTGACCCCAGCAGAGCA	GGAAATGGATGAGCCTGTGG	chr15	69844302	69844325	chr15	69845400	69845423	chr15	69551963	69551986	chr15	69553061	69553084
R0681	pgRNA4160	GGGGGTAGAAATGAGCCAAA	AGCCTGGGTGAGAGCCCAAT	chr15	69845112	69845135	chr15	69847159	69847182	chr15	69552773	69552796	chr15	69554820	69554843
R0681	pgRNA4161	GGAAATGGATGAGCCTGTGG	TGTTAGAGCAAAACTCCGAT	chr15	69845400	69845423	chr15	69847174	69847197	chr15	69553061	69553084	chr15	69554835	69554858
R0681	pgRNA4162	GTACCTCCTCTCTACCACCT	AGCCTGGGTGAGAGCCCAAT	chr15	69845135	69845158	chr15	69847159	69847182	chr15	69552796	69552819	chr15	69554820	69554843
R0681	pgRNA4163	GGGGGTAGAAATGAGCCAAA	TGTTAGAGCAAAACTCCGAT	chr15	69845112	69845135	chr15	69847174	69847197	chr15	69552773	69552796	chr15	69554835	69554858
R0681	pgRNA4164	GTACCTCCTCTCTACCACCT	TGTTAGAGCAAAACTCCGAT	chr15	69845135	69845158	chr15	69847174	69847197	chr15	69552796	69552819	chr15	69554835	69554858
R0681	pgRNA4165	GGGGGTAGAAATGAGCCAAA	TTGAGAGCCCGTGATAGCAA	chr15	69845112	69845135	chr15	69846916	69846939	chr15	69552773	69552796	chr15	69554577	69554600
R0681	pgRNA4166	GTACCTCCTCTCTACCACCT	TTGAGAGCCCGTGATAGCAA	chr15	69845135	69845158	chr15	69846916	69846939	chr15	69552796	69552819	chr15	69554577	69554600
R0681	pgRNA4167	GGAAATGGATGAGCCTGTGG	AGCCTGGGTGAGAGCCCAAT	chr15	69845400	69845423	chr15	69847159	69847182	chr15	69553061	69553084	chr15	69554820	69554843
R0681	pgRNA4168	TTTGTTAGTGGCAAGAGCGT	GATCGGATATTGACTTGGAG	chr15	69845477	69845500	chr15	69846570	69846593	chr15	69553138	69553161	chr15	69554231	69554254
R0681	pgRNA4169	TTTGTTAGTGGCAAGAGCGT	GCCCGTGATAGCAAAGGCTG	chr15	69845477	69845500	chr15	69846922	69846945	chr15	69553138	69553161	chr15	69554583	69554606
R0682	pgRNA4170	TTCAGGGCCTGAGCTCCAAA	GTAAGGAAAGGACTTGCCCG	chr15	69849708	69849731	chr15	69851504	69851527	chr15	69557369	69557392	chr15	69559165	69559188
R0682	pgRNA4171	GCCAGATCTGGGCACCAGCG	TGTGGCCTATGAGAGCCGCT	chr15	69849874	69849897	chr15	69851698	69851721	chr15	69557535	69557558	chr15	69559359	69559382
R0682	pgRNA4172	TTCAGGGCCTGAGCTCCAAA	GATGAGGAAGCCCATCCGAG	chr15	69849708	69849731	chr15	69851683	69851706	chr15	69557369	69557392	chr15	69559344	69559367
R0682	pgRNA4173	TTCAGGGCCTGAGCTCCAAA	GTGAGGGTAGGTATATCAGT	chr15	69849708	69849731	chr15	69851240	69851263	chr15	69557369	69557392	chr15	69558901	69558924
R0682	pgRNA4174	GTAAAAATGCATCTCCACGC	GTAAGGAAAGGACTTGCCCG	chr15	69849888	69849911	chr15	69851504	69851527	chr15	69557549	69557572	chr15	69559165	69559188
R0682	pgRNA4175	GTAAAAATGCATCTCCACGC	GATGAGGAAGCCCATCCGAG	chr15	69849888	69849911	chr15	69851683	69851706	chr15	69557549	69557572	chr15	69559344	69559367
R0682	pgRNA4176	AGTCTGTATGTAAGGCCCAG	GTAAGGAAAGGACTTGCCCG	chr15	69849828	69849851	chr15	69851504	69851527	chr15	69557489	69557512	chr15	69559165	69559188
R0682	pgRNA4177	AGTCTGTATGTAAGGCCCAG	GATGAGGAAGCCCATCCGAG	chr15	69849828	69849851	chr15	69851683	69851706	chr15	69557489	69557512	chr15	69559344	69559367
R0682	pgRNA4178	GTAAAAATGCATCTCCACGC	TGTGGCCTATGAGAGCCGCT	chr15	69849888	69849911	chr15	69851698	69851721	chr15	69557549	69557572	chr15	69559359	69559382
R0682	pgRNA4179	AGTCTGTATGTAAGGCCCAG	GTGAGGGTAGGTATATCAGT	chr15	69849828	69849851	chr15	69851240	69851263	chr15	69557489	69557512	chr15	69558901	69558924
R0683	pgRNA4180	GTGAGGGTAGGTATATCAGT	TAGCAGTGTGAGTAACCCCA	chr15	69851240	69851263	chr15	69852337	69852360	chr15	69558901	69558924	chr15	69559998	69560021
R0683	pgRNA4181	AACAAGGGCACACAAACACG	GCTTCAGAGCTAAGTGCCTG	chr15	69851169	69851192	chr15	69852087	69852110	chr15	69558830	69558853	chr15	69559748	69559771
R0683	pgRNA4182	GTGAGGGTAGGTATATCAGT	TCATGAGAGCAGATACCAAG	chr15	69851240	69851263	chr15	69852251	69852274	chr15	69558901	69558924	chr15	69559912	69559935
R0683	pgRNA4183	GGAAACGTCCATCTCAACTA	TAGCAGTGTGAGTAACCCCA	chr15	69851216	69851239	chr15	69852337	69852360	chr15	69558877	69558900	chr15	69559998	69560021
R0683	pgRNA4184	GTGAGGGTAGGTATATCAGT	GCACTCCTATCTTCAACTAG	chr15	69851240	69851263	chr15	69852363	69852386	chr15	69558901	69558924	chr15	69560024	69560047
R0683	pgRNA4185	GGAAACGTCCATCTCAACTA	TCATGAGAGCAGATACCAAG	chr15	69851216	69851239	chr15	69852251	69852274	chr15	69558877	69558900	chr15	69559912	69559935
R0683	pgRNA4186	GAGCCCAGAGTGGATTAGAT	TAGCAGTGTGAGTAACCCCA	chr15	69850417	69850440	chr15	69852337	69852360	chr15	69558078	69558101	chr15	69559998	69560021
R0683	pgRNA4187	AACAAGGGCACACAAACACG	GCACTCCTATCTTCAACTAG	chr15	69851169	69851192	chr15	69852363	69852386	chr15	69558830	69558853	chr15	69560024	69560047
R0683	pgRNA4188	GAGCCCAGAGTGGATTAGAT	TCATGAGAGCAGATACCAAG	chr15	69850417	69850440	chr15	69852251	69852274	chr15	69558078	69558101	chr15	69559912	69559935
R0683	pgRNA4189	GGAAACGTCCATCTCAACTA	GCACTCCTATCTTCAACTAG	chr15	69851216	69851239	chr15	69852363	69852386	chr15	69558877	69558900	chr15	69560024	69560047
R0684	pgRNA4190	CCTCCACGTAACCTCAACCG	GGGTGAATCCCAATGAACCC	chr15	69853706	69853729	chr15	69854546	69854569	chr15	69561367	69561390	chr15	69562207	69562230
R0684	pgRNA4191	GATATTTGCTGAGAGACCCT	ACAGTCGCCACAGCAAACAC	chr15	69853037	69853060	chr15	69855085	69855108	chr15	69560698	69560721	chr15	69562746	69562769
R0684	pgRNA4192	GTATCTCTCTGTTCCCCACT	GGGTGAATCCCAATGAACCC	chr15	69853654	69853677	chr15	69854546	69854569	chr15	69561315	69561338	chr15	69562207	69562230
R0684	pgRNA4193	GTATCTCTCTGTTCCCCACT	TTCCCATCCTGAAAGCCATG	chr15	69853654	69853677	chr15	69854887	69854910	chr15	69561315	69561338	chr15	69562548	69562571
R0684	pgRNA4194	GCCCCTCTCTTTCCTCCGGT	GGGTGAATCCCAATGAACCC	chr15	69853676	69853699	chr15	69854546	69854569	chr15	69561337	69561360	chr15	69562207	69562230
R0684	pgRNA4195	GCCCCTCTCTTTCCTCCGGT	TTCCCATCCTGAAAGCCATG	chr15	69853676	69853699	chr15	69854887	69854910	chr15	69561337	69561360	chr15	69562548	69562571
R0684	pgRNA4196	GTATCTCTCTGTTCCCCACT	ACAGTCGCCACAGCAAACAC	chr15	69853654	69853677	chr15	69855085	69855108	chr15	69561315	69561338	chr15	69562746	69562769
R0684	pgRNA4197	CCTCCACGTAACCTCAACCG	GCACAGTGTCACGTAGCTAG	chr15	69853706	69853729	chr15	69854789	69854812	chr15	69561367	69561390	chr15	69562450	69562473
R0684	pgRNA4198	GCCCCTCTCTTTCCTCCGGT	ACAGTCGCCACAGCAAACAC	chr15	69853676	69853699	chr15	69855085	69855108	chr15	69561337	69561360	chr15	69562746	69562769
R0684	pgRNA4199	GATATTTGCTGAGAGACCCT	TTCCCATCCTGAAAGCCATG	chr15	69853037	69853060	chr15	69854887	69854910	chr15	69560698	69560721	chr15	69562548	69562571
R0685	pgRNA4200	CCTCCACGTAACCTCAACCG	GGTCTGATCGAGCCCCTTGA	chr15	69853706	69853729	chr15	69855648	69855671	chr15	69561367	69561390	chr15	69563309	69563332
R0685	pgRNA4201	CCTCCACGTAACCTCAACCG	GGAGGGAACAGGGATTAGTA	chr15	69853706	69853729	chr15	69855796	69855819	chr15	69561367	69561390	chr15	69563457	69563480
R0685	pgRNA4202	GTATCTCTCTGTTCCCCACT	GGTCTGATCGAGCCCCTTGA	chr15	69853654	69853677	chr15	69855648	69855671	chr15	69561315	69561338	chr15	69563309	69563332
R0685	pgRNA4203	GCCCCTCTCTTTCCTCCGGT	GGTCTGATCGAGCCCCTTGA	chr15	69853676	69853699	chr15	69855648	69855671	chr15	69561337	69561360	chr15	69563309	69563332
R0685	pgRNA4204	GTATCTCTCTGTTCCCCACT	AAGGTCTCCCTGTTTTGCCA	chr15	69853654	69853677	chr15	69855840	69855863	chr15	69561315	69561338	chr15	69563501	69563524
R0685	pgRNA4205	GTATCTCTCTGTTCCCCACT	CTCCAAGGTGGAGTGTAGGA	chr15	69853654	69853677	chr15	69855550	69855573	chr15	69561315	69561338	chr15	69563211	69563234
R0685	pgRNA4206	GCCCCTCTCTTTCCTCCGGT	AAGGTCTCCCTGTTTTGCCA	chr15	69853676	69853699	chr15	69855840	69855863	chr15	69561337	69561360	chr15	69563501	69563524
R0685	pgRNA4207	GCCCCTCTCTTTCCTCCGGT	CTCCAAGGTGGAGTGTAGGA	chr15	69853676	69853699	chr15	69855550	69855573	chr15	69561337	69561360	chr15	69563211	69563234
R0685	pgRNA4208	GTTCGTATCAGGAACCCAAT	AAGGTCTCCCTGTTTTGCCA	chr15	69853906	69853929	chr15	69855840	69855863	chr15	69561567	69561590	chr15	69563501	69563524
R0685	pgRNA4209	GTTCGTATCAGGAACCCAAT	CTCCAAGGTGGAGTGTAGGA	chr15	69853906	69853929	chr15	69855550	69855573	chr15	69561567	69561590	chr15	69563211	69563234
R0686	pgRNA4210	TGATCATTCTAGGTGGCCGG	GTATGACACGAGGCTGGCAG	chr15	69857154	69857177	chr15	69858157	69858180	chr15	69564815	69564838	chr15	69565818	69565841
R0686	pgRNA4211	AGGATTTGTGTCCCACCTAA	GTATGACACGAGGCTGGCAG	chr15	69856992	69857015	chr15	69858157	69858180	chr15	69564653	69564676	chr15	69565818	69565841
R0686	pgRNA4212	ATTTGATCATTCTAGGTGGC	GTATGACACGAGGCTGGCAG	chr15	69857151	69857174	chr15	69858157	69858180	chr15	69564812	69564835	chr15	69565818	69565841
R0686	pgRNA4213	TGATCATTCTAGGTGGCCGG	GTGGGCATCAGCTCAGAAAG	chr15	69857154	69857177	chr15	69858004	69858027	chr15	69564815	69564838	chr15	69565665	69565688
R0686	pgRNA4214	TGATCATTCTAGGTGGCCGG	GTAGGTGCGTTGGCTATGTC	chr15	69857154	69857177	chr15	69857785	69857808	chr15	69564815	69564838	chr15	69565446	69565469
R0686	pgRNA4215	AGGATTTGTGTCCCACCTAA	GTGGGCATCAGCTCAGAAAG	chr15	69856992	69857015	chr15	69858004	69858027	chr15	69564653	69564676	chr15	69565665	69565688
R0686	pgRNA4216	AGGATTTGTGTCCCACCTAA	GTAGGTGCGTTGGCTATGTC	chr15	69856992	69857015	chr15	69857785	69857808	chr15	69564653	69564676	chr15	69565446	69565469
R0686	pgRNA4217	ATTTGATCATTCTAGGTGGC	GTGGGCATCAGCTCAGAAAG	chr15	69857151	69857174	chr15	69858004	69858027	chr15	69564812	69564835	chr15	69565665	69565688
R0686	pgRNA4218	ATTTGATCATTCTAGGTGGC	GTAGGTGCGTTGGCTATGTC	chr15	69857151	69857174	chr15	69857785	69857808	chr15	69564812	69564835	chr15	69565446	69565469
R0687	pgRNA4219	GACAGAACTCACGTTCTGAG	TTGTGAGTAGTGGTGACAGA	chr15	69862091	69862114	chr15	69864012	69864035	chr15	69569752	69569775	chr15	69571673	69571696
R0687	pgRNA4220	TCGGCCATCTGGTTTCTAGG	GCCAATGTCCTTGTGAGTAG	chr15	69862339	69862362	chr15	69864002	69864025	chr15	69570000	69570023	chr15	69571663	69571686
R0687	pgRNA4221	GACAGAACTCACGTTCTGAG	AACAAGTTAGAGACTGCCAA	chr15	69862091	69862114	chr15	69864036	69864059	chr15	69569752	69569775	chr15	69571697	69571720
R0687	pgRNA4222	GACAGAACTCACGTTCTGAG	TGAGGGTTAATGTCATAGAC	chr15	69862091	69862114	chr15	69863669	69863692	chr15	69569752	69569775	chr15	69571330	69571353
R0687	pgRNA4223	GGGTCAGTGCTCCGAAGTAT	TTGTGAGTAGTGGTGACAGA	chr15	69862468	69862491	chr15	69864012	69864035	chr15	69570129	69570152	chr15	69571673	69571696
R0687	pgRNA4224	GCCTCACTACACCCACCATG	TTGTGAGTAGTGGTGACAGA	chr15	69862045	69862068	chr15	69864012	69864035	chr15	69569706	69569729	chr15	69571673	69571696
R0687	pgRNA4225	TCGGCCATCTGGTTTCTAGG	GGTTTAGTCTGGGTAGGTGG	chr15	69862339	69862362	chr15	69864106	69864129	chr15	69570000	69570023	chr15	69571767	69571790
R0687	pgRNA4226	TCGGCCATCTGGTTTCTAGG	GCAGGCTGAAAAGTTAAGTG	chr15	69862339	69862362	chr15	69863687	69863710	chr15	69570000	69570023	chr15	69571348	69571371
R0687	pgRNA4227	GGGTCAGTGCTCCGAAGTAT	AACAAGTTAGAGACTGCCAA	chr15	69862468	69862491	chr15	69864036	69864059	chr15	69570129	69570152	chr15	69571697	69571720
R0687	pgRNA4228	GCCTCACTACACCCACCATG	AACAAGTTAGAGACTGCCAA	chr15	69862045	69862068	chr15	69864036	69864059	chr15	69569706	69569729	chr15	69571697	69571720
R0688	pgRNA4229	GAGTGCTCTTGGCCTTTGCA	AGGAATCTCACCGACTTCAA	chr15	69883294	69883317	chr15	69884799	69884822	chr15	69590955	69590978	chr15	69592460	69592483
R0688	pgRNA4230	TTTGGCACATTACCTCCCAA	GGTCTTGGTCAATAATTGTT	chr15	69883736	69883759	chr15	69884709	69884732	chr15	69591397	69591420	chr15	69592370	69592393
R0688	pgRNA4231	TTTGGCACATTACCTCCCAA	GCAATGGACTCCTGACTGAG	chr15	69883736	69883759	chr15	69885475	69885498	chr15	69591397	69591420	chr15	69593136	69593159
R0688	pgRNA4232	GGAAACATCAGTACCTGGGG	AGGAATCTCACCGACTTCAA	chr15	69883320	69883343	chr15	69884799	69884822	chr15	69590981	69591004	chr15	69592460	69592483
R0688	pgRNA4233	GTCACAGAAGAAGATGTAGA	AGGAATCTCACCGACTTCAA	chr15	69884005	69884028	chr15	69884799	69884822	chr15	69591666	69591689	chr15	69592460	69592483
R0688	pgRNA4234	GAGTGCTCTTGGCCTTTGCA	AAAGTCTCTGAGCCTCTCAC	chr15	69883294	69883317	chr15	69884839	69884862	chr15	69590955	69590978	chr15	69592500	69592523
R0688	pgRNA4235	TTTGGCACATTACCTCCCAA	GACAGAATCTGATTGGTCAA	chr15	69883736	69883759	chr15	69885434	69885457	chr15	69591397	69591420	chr15	69593095	69593118
R0689	pgRNA4236	GTAAAATCATGGGTCCAGGG	TCACCCCAAGACCTGTGCAG	chr15	69920003	69920026	chr15	69921550	69921573	chr15	69627664	69627687	chr15	69629211	69629234
R0689	pgRNA4237	CCTGTTACTAAAGCAGCCAG	GTGTCATTGGATAGCCCGAG	chr15	69920317	69920340	chr15	69921461	69921484	chr15	69627978	69628001	chr15	69629122	69629145
R0689	pgRNA4238	GAAGGTGCAGTGTTCCCTAA	TCACCCCAAGACCTGTGCAG	chr15	69920130	69920153	chr15	69921550	69921573	chr15	69627791	69627814	chr15	69629211	69629234
R0689	pgRNA4239	GGAGAGGCTCAGAAATCTTA	TCACCCCAAGACCTGTGCAG	chr15	69920651	69920674	chr15	69921550	69921573	chr15	69628312	69628335	chr15	69629211	69629234
R0689	pgRNA4240	GTAAAATCATGGGTCCAGGG	CCTGGAATCAATTAATCAAG	chr15	69920003	69920026	chr15	69921375	69921398	chr15	69627664	69627687	chr15	69629036	69629059
R0689	pgRNA4241	CCTGTTACTAAAGCAGCCAG	GTTTACCCACTGTTAAAAAG	chr15	69920317	69920340	chr15	69921656	69921679	chr15	69627978	69628001	chr15	69629317	69629340
R0689	pgRNA4242	GTAAAATCATGGGTCCAGGG	GTTTACCCACTGTTAAAAAG	chr15	69920003	69920026	chr15	69921656	69921679	chr15	69627664	69627687	chr15	69629317	69629340
R0689	pgRNA4243	GAAGGTGCAGTGTTCCCTAA	CCTGGAATCAATTAATCAAG	chr15	69920130	69920153	chr15	69921375	69921398	chr15	69627791	69627814	chr15	69629036	69629059
R0689	pgRNA4244	GAAGGTGCAGTGTTCCCTAA	GTTTACCCACTGTTAAAAAG	chr15	69920130	69920153	chr15	69921656	69921679	chr15	69627791	69627814	chr15	69629317	69629340
R0689	pgRNA4245	GGAGAGGCTCAGAAATCTTA	CCTGGAATCAATTAATCAAG	chr15	69920651	69920674	chr15	69921375	69921398	chr15	69628312	69628335	chr15	69629036	69629059
R0690	pgRNA4246	ACCTGAACATGGTTCCCCAA	GTTGCTGCAGACATGCTGCT	chr15	69961804	69961827	chr15	69963436	69963459	chr15	69669465	69669488	chr15	69671097	69671120
R0690	pgRNA4247	TGGCCTTTAAGAGAAACAAG	GTTGCTGCAGACATGCTGCT	chr15	69961735	69961758	chr15	69963436	69963459	chr15	69669396	69669419	chr15	69671097	69671120
R0690	pgRNA4248	GCCAAGACAATACACCCTTG	TCAGGGTTAACAAAGTCTGG	chr15	69961818	69961841	chr15	69963230	69963253	chr15	69669479	69669502	chr15	69670891	69670914
R0690	pgRNA4249	GCCAAGACAATACACCCTTG	AATCAAGCAGATATCTCGAA	chr15	69961818	69961841	chr15	69963655	69963678	chr15	69669479	69669502	chr15	69671316	69671339
R0690	pgRNA4250	GACAAAACGTGACCTGCCTA	TCAGGGTTAACAAAGTCTGG	chr15	69962053	69962076	chr15	69963230	69963253	chr15	69669714	69669737	chr15	69670891	69670914
R0690	pgRNA4251	TGTCCCTCCTAGCCAGACAG	GTTGCTGCAGACATGCTGCT	chr15	69961286	69961309	chr15	69963436	69963459	chr15	69668947	69668970	chr15	69671097	69671120
R0690	pgRNA4252	GACCTGAACATGGTTCCCCA	TCAGGGTTAACAAAGTCTGG	chr15	69961803	69961826	chr15	69963230	69963253	chr15	69669464	69669487	chr15	69670891	69670914
R0690	pgRNA4253	GACAAAACGTGACCTGCCTA	AATCAAGCAGATATCTCGAA	chr15	69962053	69962076	chr15	69963655	69963678	chr15	69669714	69669737	chr15	69671316	69671339
R0691	pgRNA4254	GCAGAGAAAACACCACCCAT	ATATTGACTGACCTTATGCA	chr15	69963712	69963735	chr15	69965071	69965094	chr15	69671373	69671396	chr15	69672732	69672755
R0691	pgRNA4255	TCAGGGTTAACAAAGTCTGG	GAGACCTCTTTAGCCCCATG	chr15	69963230	69963253	chr15	69964657	69964680	chr15	69670891	69670914	chr15	69672318	69672341
R0691	pgRNA4256	GTTGCTGCAGACATGCTGCT	ATATTGACTGACCTTATGCA	chr15	69963436	69963459	chr15	69965071	69965094	chr15	69671097	69671120	chr15	69672732	69672755
R0691	pgRNA4257	GCAGAGAAAACACCACCCAT	TATGAAACGAAACATAAGGA	chr15	69963712	69963735	chr15	69964415	69964438	chr15	69671373	69671396	chr15	69672076	69672099
R0691	pgRNA4258	GCAGGGCTGCATATACAGCT	ATATTGACTGACCTTATGCA	chr15	69963747	69963770	chr15	69965071	69965094	chr15	69671408	69671431	chr15	69672732	69672755
R0691	pgRNA4259	GCAGAGAAAACACCACCCAT	TTATGAAACGAAACATAAGG	chr15	69963712	69963735	chr15	69964414	69964437	chr15	69671373	69671396	chr15	69672075	69672098
R0691	pgRNA4260	GTTGCTGCAGACATGCTGCT	TATGAAACGAAACATAAGGA	chr15	69963436	69963459	chr15	69964415	69964438	chr15	69671097	69671120	chr15	69672076	69672099
R0691	pgRNA4261	TCAGGGTTAACAAAGTCTGG	GCTGGGCACGATTGTCATAT	chr15	69963230	69963253	chr15	69965215	69965238	chr15	69670891	69670914	chr15	69672876	69672899
R0691	pgRNA4262	GCAGGGCTGCATATACAGCT	TATGAAACGAAACATAAGGA	chr15	69963747	69963770	chr15	69964415	69964438	chr15	69671408	69671431	chr15	69672076	69672099
R0691	pgRNA4263	AATCAAGCAGATATCTCGAA	GCTGGGCACGATTGTCATAT	chr15	69963655	69963678	chr15	69965215	69965238	chr15	69671316	69671339	chr15	69672876	69672899
R0692	pgRNA4264	GGATAGCGATGGTTACCTGA	CATTTCAGAATGAGAGACCG	chr15	70126495	70126518	chr15	70128326	70128349	chr15	69834156	69834179	chr15	69835987	69836010
R0692	pgRNA4265	GATTAGCTGACTCCTGTTGG	CATTTCAGAATGAGAGACCG	chr15	70126819	70126842	chr15	70128326	70128349	chr15	69834480	69834503	chr15	69835987	69836010
R0692	pgRNA4266	CTCCTTTTCTGCAACACGCA	GGATGTGTCCAAGCTTAGAT	chr15	70127252	70127275	chr15	70128453	70128476	chr15	69834913	69834936	chr15	69836114	69836137
R0692	pgRNA4267	CCTGTTGAAGCCTATCTGCA	GGATGTGTCCAAGCTTAGAT	chr15	70126406	70126429	chr15	70128453	70128476	chr15	69834067	69834090	chr15	69836114	69836137
R0692	pgRNA4268	GGATAGCGATGGTTACCTGA	GGATGTGTCCAAGCTTAGAT	chr15	70126495	70126518	chr15	70128453	70128476	chr15	69834156	69834179	chr15	69836114	69836137
R0692	pgRNA4269	GGATAGCGATGGTTACCTGA	CTAAAGCTCATAGTCATGAG	chr15	70126495	70126518	chr15	70128033	70128056	chr15	69834156	69834179	chr15	69835694	69835717
R0692	pgRNA4270	CTCCTTTTCTGCAACACGCA	GATCTCTCAAGCTTGCTGGG	chr15	70127252	70127275	chr15	70128089	70128112	chr15	69834913	69834936	chr15	69835750	69835773
R0692	pgRNA4271	CCTGTTGAAGCCTATCTGCA	GATCTCTCAAGCTTGCTGGG	chr15	70126406	70126429	chr15	70128089	70128112	chr15	69834067	69834090	chr15	69835750	69835773
R0692	pgRNA4272	CTCCTTTTCTGCAACACGCA	GGATTAAATGACAGTCACCC	chr15	70127252	70127275	chr15	70128110	70128133	chr15	69834913	69834936	chr15	69835771	69835794
R0692	pgRNA4273	CCTGTTGAAGCCTATCTGCA	GGATTAAATGACAGTCACCC	chr15	70126406	70126429	chr15	70128110	70128133	chr15	69834067	69834090	chr15	69835771	69835794
R0693	pgRNA4274	GTAGCAGGCATTTAGCCTAA	AACATGTTCATAAACAAGGT	chr8	67836993	67837016	chr8	67838427	67838450	chr8	66924758	66924781	chr8	66926192	66926215
R0693	pgRNA4275	GTAGCAGGCATTTAGCCTAA	AATCCTGACTGCAAAGCACT	chr8	67836993	67837016	chr8	67838507	67838530	chr8	66924758	66924781	chr8	66926272	66926295
R0693	pgRNA4276	GCGTTTTGTGAGTAACCACC	AACATGTTCATAAACAAGGT	chr8	67837460	67837483	chr8	67838427	67838450	chr8	66925225	66925248	chr8	66926192	66926215
R0693	pgRNA4277	GCGTTTTGTGAGTAACCACC	AATCCTGACTGCAAAGCACT	chr8	67837460	67837483	chr8	67838507	67838530	chr8	66925225	66925248	chr8	66926272	66926295
R0693	pgRNA4278	GGCTAAATGCCTGCTACACA	AACATGTTCATAAACAAGGT	chr8	67836987	67837010	chr8	67838427	67838450	chr8	66924752	66924775	chr8	66926192	66926215
R0693	pgRNA4279	GGCTAAATGCCTGCTACACA	AATCCTGACTGCAAAGCACT	chr8	67836987	67837010	chr8	67838507	67838530	chr8	66924752	66924775	chr8	66926272	66926295
R0694	pgRNA4280	GCGTTTTGTGAGTAACCACC	AAACGTTTCGTAGAAATGCG	chr8	67837460	67837483	chr8	67839130	67839153	chr8	66925225	66925248	chr8	66926895	66926918
R0694	pgRNA4281	TGACCTTTCTCCGTCAACAC	GTCTCCTGCAGGCATTCACA	chr8	67837427	67837450	chr8	67839787	67839810	chr8	66925192	66925215	chr8	66927552	66927575
R0694	pgRNA4282	GCGTTTTGTGAGTAACCACC	TCTTTGCTTGGGCCTCCAAA	chr8	67837460	67837483	chr8	67839438	67839461	chr8	66925225	66925248	chr8	66927203	66927226
R0694	pgRNA4283	GCTGGGCACCCATATGGCGG	AAACGTTTCGTAGAAATGCG	chr8	67837601	67837624	chr8	67839130	67839153	chr8	66925366	66925389	chr8	66926895	66926918
R0694	pgRNA4284	GCTGGGCACCCATATGGCGG	TCTTTGCTTGGGCCTCCAAA	chr8	67837601	67837624	chr8	67839438	67839461	chr8	66925366	66925389	chr8	66927203	66927226
R0694	pgRNA4285	GCGTTTTGTGAGTAACCACC	AACGTTTCGTAGAAATGCGG	chr8	67837460	67837483	chr8	67839131	67839154	chr8	66925225	66925248	chr8	66926896	66926919
R0694	pgRNA4286	TGACCTTTCTCCGTCAACAC	GATTGTACCTCCTTTAACAA	chr8	67837427	67837450	chr8	67839385	67839408	chr8	66925192	66925215	chr8	66927150	66927173
R0694	pgRNA4287	GCTGGGCACCCATATGGCGG	AACGTTTCGTAGAAATGCGG	chr8	67837601	67837624	chr8	67839131	67839154	chr8	66925366	66925389	chr8	66926896	66926919
R0694	pgRNA4288	TCTGCTCAGAAACTGGGCAA	GATTGTACCTCCTTTAACAA	chr8	67837394	67837417	chr8	67839385	67839408	chr8	66925159	66925182	chr8	66927150	66927173
R0694	pgRNA4289	TGACCTTTCTCCGTCAACAC	GCTGTCACCTCCAGTGTGAA	chr8	67837427	67837450	chr8	67839562	67839585	chr8	66925192	66925215	chr8	66927327	66927350
R0695	pgRNA4290	GCTTTCCAAATAAATCAGAT	CCAACTTGCAGTAAGTGCCG	chr8	104183252	104183275	chr8	104185406	104185429	chr8	103171024	103171047	chr8	103173178	103173201
R0695	pgRNA4291	GCTTTCCAAATAAATCAGAT	AAGCATTCAAGTTATCCCCA	chr8	104183252	104183275	chr8	104185030	104185053	chr8	103171024	103171047	chr8	103172802	103172825
R0695	pgRNA4292	GGTCCTCACTCTGACACGAG	CCAACTTGCAGTAAGTGCCG	chr8	104184002	104184025	chr8	104185406	104185429	chr8	103171774	103171797	chr8	103173178	103173201
R0695	pgRNA4293	GGTCCTCACTCTGACACGAG	AAGCATTCAAGTTATCCCCA	chr8	104184002	104184025	chr8	104185030	104185053	chr8	103171774	103171797	chr8	103172802	103172825
R0695	pgRNA4294	GCTTTCCAAATAAATCAGAT	TTGCCAACTTCACAGATGTA	chr8	104183252	104183275	chr8	104184998	104185021	chr8	103171024	103171047	chr8	103172770	103172793
R0695	pgRNA4295	GGTCCTCACTCTGACACGAG	TTGCCAACTTCACAGATGTA	chr8	104184002	104184025	chr8	104184998	104185021	chr8	103171774	103171797	chr8	103172770	103172793
R0695	pgRNA4296	TTGTTCTCCACAAGTCCTTG	GTAGGGATTAAATGACCCTG	chr8	104183909	104183932	chr8	104185015	104185038	chr8	103171681	103171704	chr8	103172787	103172810
R0695	pgRNA4297	TTGTTCTCCACAAGTCCTTG	GAGATCTCTATACTTCATGA	chr8	104183909	104183932	chr8	104185575	104185598	chr8	103171681	103171704	chr8	103173347	103173370
R0696	pgRNA4298	GATTGAAAGACAAGTGACAA	ACATGCTGCTGGGTACCATG	chr8	104214066	104214089	chr8	104215363	104215386	chr8	103201838	103201861	chr8	103203135	103203158
R0696	pgRNA4299	GGAGAAATGTTGGCAGATAA	CTACCAAACCCTATGGCCAA	chr8	104214142	104214165	chr8	104215398	104215421	chr8	103201914	103201937	chr8	103203170	103203193
R0696	pgRNA4300	GGAGAAATGTTGGCAGATAA	ACATGCTGCTGGGTACCATG	chr8	104214142	104214165	chr8	104215363	104215386	chr8	103201914	103201937	chr8	103203135	103203158
R0696	pgRNA4301	GAAATGTTGGCAGATAAAGG	ACATGCTGCTGGGTACCATG	chr8	104214145	104214168	chr8	104215363	104215386	chr8	103201917	103201940	chr8	103203135	103203158
R0696	pgRNA4302	GATTGAAAGACAAGTGACAA	TGGTTCATCACAGGGAACAG	chr8	104214066	104214089	chr8	104215438	104215461	chr8	103201838	103201861	chr8	103203210	103203233
R0696	pgRNA4303	GATTGAAAGACAAGTGACAA	CTACCAAACCCTATGGCCAA	chr8	104214066	104214089	chr8	104215398	104215421	chr8	103201838	103201861	chr8	103203170	103203193
R0696	pgRNA4304	GGAGAAATGTTGGCAGATAA	TGGTTCATCACAGGGAACAG	chr8	104214142	104214165	chr8	104215438	104215461	chr8	103201914	103201937	chr8	103203210	103203233
R0696	pgRNA4305	GAAATGTTGGCAGATAAAGG	TGGTTCATCACAGGGAACAG	chr8	104214145	104214168	chr8	104215438	104215461	chr8	103201917	103201940	chr8	103203210	103203233
R0697	pgRNA4306	TCATTAGTAGAGTTACTTGG	GGTGATCTCGACATGGTATG	chr8	104297790	104297813	chr8	104298604	104298627	chr8	103285562	103285585	chr8	103286376	103286399
R0697	pgRNA4307	TATGGCTGCATGGAATAAGT	GGTGATCTCGACATGGTATG	chr8	104297219	104297242	chr8	104298604	104298627	chr8	103284991	103285014	chr8	103286376	103286399
R0697	pgRNA4308	GTGGGGAAAAATCCAACCCA	GGTGATCTCGACATGGTATG	chr8	104297861	104297884	chr8	104298604	104298627	chr8	103285633	103285656	chr8	103286376	103286399
R0697	pgRNA4309	GTGGGGAAAAATCCAACCCA	TAGAACGGATTTTATAGAGG	chr8	104297861	104297884	chr8	104298671	104298694	chr8	103285633	103285656	chr8	103286443	103286466
R0697	pgRNA4310	GTGGGGAAAAATCCAACCCA	TCTTGTATGTTCTCACTTGA	chr8	104297861	104297884	chr8	104298533	104298556	chr8	103285633	103285656	chr8	103286305	103286328
R0698	pgRNA4311	GTTTGAGTGTCTGATCGTCA	CTGTCCTTCACTGTCACGAG	chr12	114194704	114194727	chr12	114196320	114196343	chr12	113756899	113756922	chr12	113758515	113758538
R0698	pgRNA4312	GGTAAATCTCTCGCAAGGAT	AAGAGCTCTGATAAGTGGAA	chr12	114195134	114195157	chr12	114196536	114196559	chr12	113757329	113757352	chr12	113758731	113758754
R0698	pgRNA4313	GGTAAATCTCTCGCAAGGAT	CTGTCCTTCACTGTCACGAG	chr12	114195134	114195157	chr12	114196320	114196343	chr12	113757329	113757352	chr12	113758515	113758538
R0698	pgRNA4314	GCTGTCTGTGCCGGATAAAA	CTGTCCTTCACTGTCACGAG	chr12	114194892	114194915	chr12	114196320	114196343	chr12	113757087	113757110	chr12	113758515	113758538
R0698	pgRNA4315	GTTTGAGTGTCTGATCGTCA	CACTGTCCTTCACTGTCACG	chr12	114194704	114194727	chr12	114196318	114196341	chr12	113756899	113756922	chr12	113758513	113758536
R0698	pgRNA4316	TTTGTGACAGCAGTAACGGG	GGATGAGGGAGAGTAAGTCA	chr12	114194314	114194337	chr12	114196167	114196190	chr12	113756509	113756532	chr12	113758362	113758385
R0698	pgRNA4317	GGTAAATCTCTCGCAAGGAT	CACTGTCCTTCACTGTCACG	chr12	114195134	114195157	chr12	114196318	114196341	chr12	113757329	113757352	chr12	113758513	113758536
R0698	pgRNA4318	GTTTGAGTGTCTGATCGTCA	AAGAGCTCTGATAAGTGGAA	chr12	114194704	114194727	chr12	114196536	114196559	chr12	113756899	113756922	chr12	113758731	113758754
R0698	pgRNA4319	AAGTTCCTCTCAAAAATGCC	GGATGAGGGAGAGTAAGTCA	chr12	114194914	114194937	chr12	114196167	114196190	chr12	113757109	113757132	chr12	113758362	113758385
R0698	pgRNA4320	GCTGTCTGTGCCGGATAAAA	CACTGTCCTTCACTGTCACG	chr12	114194892	114194915	chr12	114196318	114196341	chr12	113757087	113757110	chr12	113758513	113758536
R0699	pgRNA4321	GCTAGTGTGTGCTTTGTGAG	TAGAGTCTTGATAAACTAGG	chr12	114204096	114204119	chr12	114205392	114205415	chr12	113766291	113766314	chr12	113767587	113767610
R0699	pgRNA4322	GCCCCCAGCATGTTTGTCCA	ATTTGCTCCGGCACTTTGGA	chr12	114203999	114204022	chr12	114205756	114205779	chr12	113766194	113766217	chr12	113767951	113767974
R0699	pgRNA4323	GCTAGTGTGTGCTTTGTGAG	ATGCTGCCTCTTATAACGGA	chr12	114204096	114204119	chr12	114206053	114206076	chr12	113766291	113766314	chr12	113768248	113768271
R0699	pgRNA4324	GCATGTGGAAGCGAGAGACA	TAGAGTCTTGATAAACTAGG	chr12	114203885	114203908	chr12	114205392	114205415	chr12	113766080	113766103	chr12	113767587	113767610
R0699	pgRNA4325	GCTAGTGTGTGCTTTGTGAG	ATTTGCTCCGGCACTTTGGA	chr12	114204096	114204119	chr12	114205756	114205779	chr12	113766291	113766314	chr12	113767951	113767974
R0699	pgRNA4326	GCATGTGGAAGCGAGAGACA	ATGCTGCCTCTTATAACGGA	chr12	114203885	114203908	chr12	114206053	114206076	chr12	113766080	113766103	chr12	113768248	113768271
R0699	pgRNA4327	GCATGTGGAAGCGAGAGACA	ATTTGCTCCGGCACTTTGGA	chr12	114203885	114203908	chr12	114205756	114205779	chr12	113766080	113766103	chr12	113767951	113767974
R0699	pgRNA4328	TTAATCCGAACACAGCCCTG	GTGCCGGAGCAAATGAAAAT	chr12	114204669	114204692	chr12	114205747	114205770	chr12	113766864	113766887	chr12	113767942	113767965
R0699	pgRNA4329	GCCCCCAGCATGTTTGTCCA	TAGAGTCTTGATAAACTAGG	chr12	114203999	114204022	chr12	114205392	114205415	chr12	113766194	113766217	chr12	113767587	113767610
R0699	pgRNA4330	GCCCCCAGCATGTTTGTCCA	ATGCTGCCTCTTATAACGGA	chr12	114203999	114204022	chr12	114206053	114206076	chr12	113766194	113766217	chr12	113768248	113768271
R0700	pgRNA4331	CCAAGGGCGTCAGGTCTGGA	GCTTGCTTTGGGCTACGTAA	chr12	114210670	114210693	chr12	114212523	114212546	chr12	113772865	113772888	chr12	113774718	113774741
R0700	pgRNA4332	ACAACGGGCCTTGGCCAACG	GCTTTGGGCTACGTAATGGT	chr12	114210424	114210447	chr12	114212527	114212550	chr12	113772619	113772642	chr12	113774722	113774745
R0700	pgRNA4333	GGCCAGACATTTGTGTCTGA	CAGAAACTGGGATAAACCCG	chr12	114211157	114211180	chr12	114212264	114212287	chr12	113773352	113773375	chr12	113774459	113774482
R0700	pgRNA4334	GGCCAGACATTTGTGTCTGA	GCTTGCTTTGGGCTACGTAA	chr12	114211157	114211180	chr12	114212523	114212546	chr12	113773352	113773375	chr12	113774718	113774741
R0700	pgRNA4335	ACAACGGGCCTTGGCCAACG	GCTTGCTTTGGGCTACGTAA	chr12	114210424	114210447	chr12	114212523	114212546	chr12	113772619	113772642	chr12	113774718	113774741
R0700	pgRNA4336	CCAAGGGCGTCAGGTCTGGA	GCTTGGGCCAATTCATAGAA	chr12	114210670	114210693	chr12	114212653	114212676	chr12	113772865	113772888	chr12	113774848	113774871
R0700	pgRNA4337	CCAAGGGCGTCAGGTCTGGA	GCTTTGGGCTACGTAATGGT	chr12	114210670	114210693	chr12	114212527	114212550	chr12	113772865	113772888	chr12	113774722	113774745
R0700	pgRNA4338	GGCCAGACATTTGTGTCTGA	GCTTGGGCCAATTCATAGAA	chr12	114211157	114211180	chr12	114212653	114212676	chr12	113773352	113773375	chr12	113774848	113774871
R0700	pgRNA4339	GGCCTTGGCCAACGAGGTTA	CAGAAACTGGGATAAACCCG	chr12	114210430	114210453	chr12	114212264	114212287	chr12	113772625	113772648	chr12	113774459	113774482
R0700	pgRNA4340	ACAACGGGCCTTGGCCAACG	GCTTGGGCCAATTCATAGAA	chr12	114210424	114210447	chr12	114212653	114212676	chr12	113772619	113772642	chr12	113774848	113774871
R0701	pgRNA4341	CAAGCGAGCTGGCATCACCG	GCCCTTCTAGAACATTAGAG	chr8	128806420	128806443	chr8	128807717	128807740	chr8	127794174	127794197	chr8	127795471	127795494
R0701	pgRNA4342	CAAGCGAGCTGGCATCACCG	GCCTCTATGCACCGGCCATT	chr8	128806420	128806443	chr8	128807182	128807205	chr8	127794174	127794197	chr8	127794936	127794959
R0701	pgRNA4343	GCTCCTTTGGAGGAACTACT	GCCCTTCTAGAACATTAGAG	chr8	128806014	128806037	chr8	128807717	128807740	chr8	127793768	127793791	chr8	127795471	127795494
R0701	pgRNA4344	ACGTCTACTGAGCACTTAAG	GCCCTTCTAGAACATTAGAG	chr8	128805552	128805575	chr8	128807717	128807740	chr8	127793306	127793329	chr8	127795471	127795494
R0701	pgRNA4345	GCTCCTTTGGAGGAACTACT	ATGCGCTGTGAGTAGTCGGA	chr8	128806014	128806037	chr8	128807041	128807064	chr8	127793768	127793791	chr8	127794795	127794818
R0701	pgRNA4346	CAAGCGAGCTGGCATCACCG	GTATTAGGTTTTCCAGAGAG	chr8	128806420	128806443	chr8	128807801	128807824	chr8	127794174	127794197	chr8	127795555	127795578
R0701	pgRNA4347	GCTCCTTTGGAGGAACTACT	GTATTAGGTTTTCCAGAGAG	chr8	128806014	128806037	chr8	128807801	128807824	chr8	127793768	127793791	chr8	127795555	127795578
R0701	pgRNA4348	ACGTCTACTGAGCACTTAAG	GTATTAGGTTTTCCAGAGAG	chr8	128805552	128805575	chr8	128807801	128807824	chr8	127793306	127793329	chr8	127795555	127795578
R0701	pgRNA4349	GCATCACCGGGGATTCCCTC	ATGCGCTGTGAGTAGTCGGA	chr8	128806431	128806454	chr8	128807041	128807064	chr8	127794185	127794208	chr8	127794795	127794818
R0701	pgRNA4350	GGTCCTCGCTACAAGCGCGC	ATGCGCTGTGAGTAGTCGGA	chr8	128806466	128806489	chr8	128807041	128807064	chr8	127794220	127794243	chr8	127794795	127794818
R0702	pgRNA4351	GGTTGCCCGTGACGTCACGG	GCCCTTCTAGAACATTAGAG	chr8	128806739	128806762	chr8	128807717	128807740	chr8	127794493	127794516	chr8	127795471	127795494
R0702	pgRNA4352	CCTTCCAGTGGATTTCCTTG	GATCAGATATGTCAGAACAG	chr8	128806902	128806925	chr8	128808616	128808639	chr8	127794656	127794679	chr8	127796370	127796393
R0702	pgRNA4353	GGTTGCCCGTGACGTCACGG	ATAATGGAGACCAGGCCACG	chr8	128806739	128806762	chr8	128808208	128808231	chr8	127794493	127794516	chr8	127795962	127795985
R0702	pgRNA4354	CCTTCCAGTGGATTTCCTTG	GCCCTTCTAGAACATTAGAG	chr8	128806902	128806925	chr8	128807717	128807740	chr8	127794656	127794679	chr8	127795471	127795494
R0702	pgRNA4355	ATGCGCTGTGAGTAGTCGGA	GCCCTTCTAGAACATTAGAG	chr8	128807041	128807064	chr8	128807717	128807740	chr8	127794795	127794818	chr8	127795471	127795494
R0702	pgRNA4356	GGTTGCCCGTGACGTCACGG	GTATTAGGTTTTCCAGAGAG	chr8	128806739	128806762	chr8	128807801	128807824	chr8	127794493	127794516	chr8	127795555	127795578
R0702	pgRNA4357	GCCTGCTTCCCGGCAGCGCA	ATAATGGAGACCAGGCCACG	chr8	128806596	128806619	chr8	128808208	128808231	chr8	127794350	127794373	chr8	127795962	127795985
R0702	pgRNA4358	CCTTCCAGTGGATTTCCTTG	GTATTAGGTTTTCCAGAGAG	chr8	128806902	128806925	chr8	128807801	128807824	chr8	127794656	127794679	chr8	127795555	127795578
R0702	pgRNA4359	GCCGGGACCGAGGACGCACG	ATAATGGAGACCAGGCCACG	chr8	128806667	128806690	chr8	128808208	128808231	chr8	127794421	127794444	chr8	127795962	127795985
R0702	pgRNA4360	ATGCGCTGTGAGTAGTCGGA	GTATTAGGTTTTCCAGAGAG	chr8	128807041	128807064	chr8	128807801	128807824	chr8	127794795	127794818	chr8	127795555	127795578
R0703	pgRNA4361	GCCCTTCTAGAACATTAGAG	GATCAGATATGTCAGAACAG	chr8	128807717	128807740	chr8	128808616	128808639	chr8	127795471	127795494	chr8	127796370	127796393
R0703	pgRNA4362	CCTTCCAGTGGATTTCCTTG	GCAGGGCCACTCACACAAAC	chr8	128806902	128806925	chr8	128808881	128808904	chr8	127794656	127794679	chr8	127796635	127796658
R0703	pgRNA4363	GCCCTTCTAGAACATTAGAG	TCAGATATGTCAGAACAGAG	chr8	128807717	128807740	chr8	128808614	128808637	chr8	127795471	127795494	chr8	127796368	127796391
R0703	pgRNA4364	ATGCGCTGTGAGTAGTCGGA	GATCAGATATGTCAGAACAG	chr8	128807041	128807064	chr8	128808616	128808639	chr8	127794795	127794818	chr8	127796370	127796393
R0703	pgRNA4365	GTATTAGGTTTTCCAGAGAG	TCAGATATGTCAGAACAGAG	chr8	128807801	128807824	chr8	128808614	128808637	chr8	127795555	127795578	chr8	127796368	127796391
R0703	pgRNA4366	GCCCTTCTAGAACATTAGAG	GCCACAGAAACACAGCATGG	chr8	128807717	128807740	chr8	128808558	128808581	chr8	127795471	127795494	chr8	127796312	127796335
R0703	pgRNA4367	CCTTCCAGTGGATTTCCTTG	GCCACAGAAACACAGCATGG	chr8	128806902	128806925	chr8	128808558	128808581	chr8	127794656	127794679	chr8	127796312	127796335
R0703	pgRNA4368	ATGCGCTGTGAGTAGTCGGA	GCCACAGAAACACAGCATGG	chr8	128807041	128807064	chr8	128808558	128808581	chr8	127794795	127794818	chr8	127796312	127796335
R0703	pgRNA4369	GCCTCTATGCACCGGCCATT	TCAGATATGTCAGAACAGAG	chr8	128807182	128807205	chr8	128808614	128808637	chr8	127794936	127794959	chr8	127796368	127796391
R0704	pgRNA4370	ATATGCAGATGAACTGCCCA	GAGACTAGCTCATGGCCGAG	chr8	128857948	128857971	chr8	128858829	128858852	chr8	127845702	127845725	chr8	127846583	127846606
R0704	pgRNA4371	GCATAATCCCATCCGGTAGG	CAGGTAGTACTTGGAGGCCG	chr8	128857869	128857892	chr8	128858626	128858649	chr8	127845623	127845646	chr8	127846380	127846403
R0704	pgRNA4372	ATATGCAGATGAACTGCCCA	GGGTGCAACTTGGAAACACA	chr8	128857948	128857971	chr8	128858796	128858819	chr8	127845702	127845725	chr8	127846550	127846573
R0704	pgRNA4373	ATTGTCTTCCACCTACCGGA	GAGACTAGCTCATGGCCGAG	chr8	128857861	128857884	chr8	128858829	128858852	chr8	127845615	127845638	chr8	127846583	127846606
R0704	pgRNA4374	ATTGTCTTCCACCTACCGGA	GGGTGCAACTTGGAAACACA	chr8	128857861	128857884	chr8	128858796	128858819	chr8	127845615	127845638	chr8	127846550	127846573
R0704	pgRNA4375	CTTGCATAATCCCATCCGGT	GAGACTAGCTCATGGCCGAG	chr8	128857872	128857895	chr8	128858829	128858852	chr8	127845626	127845649	chr8	127846583	127846606
R0704	pgRNA4376	CTTGCATAATCCCATCCGGT	GGGTGCAACTTGGAAACACA	chr8	128857872	128857895	chr8	128858796	128858819	chr8	127845626	127845649	chr8	127846550	127846573
R0704	pgRNA4377	ATATGCAGATGAACTGCCCA	GAGCAAGGATCATTCTAGAA	chr8	128857948	128857971	chr8	128858676	128858699	chr8	127845702	127845725	chr8	127846430	127846453
R0704	pgRNA4378	ATTGTCTTCCACCTACCGGA	GAGCAAGGATCATTCTAGAA	chr8	128857861	128857884	chr8	128858676	128858699	chr8	127845615	127845638	chr8	127846430	127846453
R0704	pgRNA4379	CTTGCATAATCCCATCCGGT	GAGCAAGGATCATTCTAGAA	chr8	128857872	128857895	chr8	128858676	128858699	chr8	127845626	127845649	chr8	127846430	127846453
R0705	pgRNA4380	CCTGCTTCCCGGCTGCCGCA	GCAGACAGCTATGGTCCTTA	chr8	128866373	128866396	chr8	128867393	128867416	chr8	127854127	127854150	chr8	127855147	127855170
R0705	pgRNA4381	GCAAGGCCATGCTAGATCGG	GCAGACAGCTATGGTCCTTA	chr8	128866330	128866353	chr8	128867393	128867416	chr8	127854084	127854107	chr8	127855147	127855170
R0705	pgRNA4382	CCTGCTTCCCGGCTGCCGCA	GATGGCTCGCTGACCCCAAG	chr8	128866373	128866396	chr8	128867617	128867640	chr8	127854127	127854150	chr8	127855371	127855394
R0705	pgRNA4383	CCTGCTTCCCGGCTGCCGCA	GGCCTTAGAGAAACCCTCTA	chr8	128866373	128866396	chr8	128867671	128867694	chr8	127854127	127854150	chr8	127855425	127855448
R0705	pgRNA4384	GGAGGTTCAGGTTGACCTAA	GCAGACAGCTATGGTCCTTA	chr8	128865573	128865596	chr8	128867393	128867416	chr8	127853327	127853350	chr8	127855147	127855170
R0705	pgRNA4385	GCAAGGCCATGCTAGATCGG	GATGGCTCGCTGACCCCAAG	chr8	128866330	128866353	chr8	128867617	128867640	chr8	127854084	127854107	chr8	127855371	127855394
R0705	pgRNA4386	GCAAGGCCATGCTAGATCGG	GGCCTTAGAGAAACCCTCTA	chr8	128866330	128866353	chr8	128867671	128867694	chr8	127854084	127854107	chr8	127855425	127855448
R0705	pgRNA4387	GGAGGTTCAGGTTGACCTAA	GATGGCTCGCTGACCCCAAG	chr8	128865573	128865596	chr8	128867617	128867640	chr8	127853327	127853350	chr8	127855371	127855394
R0705	pgRNA4388	GGAGGTTCAGGTTGACCTAA	GGCCTTAGAGAAACCCTCTA	chr8	128865573	128865596	chr8	128867671	128867694	chr8	127853327	127853350	chr8	127855425	127855448
R0706	pgRNA4389	ATCTACCTGTCCCTGCGCCA	GCAGACAGCTATGGTCCTTA	chr8	128866416	128866439	chr8	128867393	128867416	chr8	127854170	127854193	chr8	127855147	127855170
R0706	pgRNA4390	ATCTACCTGTCCCTGCGCCA	GATGGCTCGCTGACCCCAAG	chr8	128866416	128866439	chr8	128867617	128867640	chr8	127854170	127854193	chr8	127855371	127855394
R0706	pgRNA4391	ATCTACCTGTCCCTGCGCCA	GGCCTTAGAGAAACCCTCTA	chr8	128866416	128866439	chr8	128867671	128867694	chr8	127854170	127854193	chr8	127855425	127855448
R0707	pgRNA4392	CCTGCTTCCCGGCTGCCGCA	GATGGGGCATGTGATGTGTA	chr8	128866373	128866396	chr8	128868451	128868474	chr8	127854127	127854150	chr8	127856205	127856228
R0707	pgRNA4393	TGTCCCTCAGAGCATTTAAA	GGCCTTAGAGAAACCCTCTA	chr8	128866702	128866725	chr8	128867671	128867694	chr8	127854456	127854479	chr8	127855425	127855448
R0707	pgRNA4394	CCTGCTTCCCGGCTGCCGCA	GACATTTTCATTTTCACACG	chr8	128866373	128866396	chr8	128868034	128868057	chr8	127854127	127854150	chr8	127855788	127855811
R0707	pgRNA4395	TGTCCCTCAGAGCATTTAAA	GACATTTTCATTTTCACACG	chr8	128866702	128866725	chr8	128868034	128868057	chr8	127854456	127854479	chr8	127855788	127855811
R0707	pgRNA4396	GCAAGGCCATGCTAGATCGG	CTACCCAATGTGTAGACGAA	chr8	128866330	128866353	chr8	128868397	128868420	chr8	127854084	127854107	chr8	127856151	127856174
R0707	pgRNA4397	ATCTACCTGTCCCTGCGCCA	GACATTTTCATTTTCACACG	chr8	128866416	128866439	chr8	128868034	128868057	chr8	127854170	127854193	chr8	127855788	127855811
R0707	pgRNA4398	GAACCAGGCAAGATTTCGGG	CTACCCAATGTGTAGACGAA	chr8	128866948	128866971	chr8	128868397	128868420	chr8	127854702	127854725	chr8	127856151	127856174
R0707	pgRNA4399	GGGTGAGGCCTGCCTACGGA	CTACCCAATGTGTAGACGAA	chr8	128866352	128866375	chr8	128868397	128868420	chr8	127854106	127854129	chr8	127856151	127856174
R0708	pgRNA4400	AGCTTTCTCATATTACGCCG	GGCCACTTCCTAGAACCATG	chr8	128871638	128871661	chr8	128872359	128872382	chr8	127859392	127859415	chr8	127860113	127860136
R0708	pgRNA4401	ACAAGCATAAGAAGGTTGTG	GCAGCCCTGTAGAGAAGACA	chr8	128871406	128871429	chr8	128872704	128872727	chr8	127859160	127859183	chr8	127860458	127860481
R0708	pgRNA4402	AGCTTTCTCATATTACGCCG	GTAGAGAAGACAAGGCAGCT	chr8	128871638	128871661	chr8	128872712	128872735	chr8	127859392	127859415	chr8	127860466	127860489
R0708	pgRNA4403	TCTGGGCTTCTTATCTTGCG	GGCCACTTCCTAGAACCATG	chr8	128871526	128871549	chr8	128872359	128872382	chr8	127859280	127859303	chr8	127860113	127860136
R0708	pgRNA4404	AGCTTTCTCATATTACGCCG	GCAGCCCTGTAGAGAAGACA	chr8	128871638	128871661	chr8	128872704	128872727	chr8	127859392	127859415	chr8	127860458	127860481
R0708	pgRNA4405	ACAAGCATAAGAAGGTTGTG	GGCCACTTCCTAGAACCATG	chr8	128871406	128871429	chr8	128872359	128872382	chr8	127859160	127859183	chr8	127860113	127860136
R0708	pgRNA4406	TCTGGGCTTCTTATCTTGCG	GTAGAGAAGACAAGGCAGCT	chr8	128871526	128871549	chr8	128872712	128872735	chr8	127859280	127859303	chr8	127860466	127860489
R0708	pgRNA4407	TCTGGGCTTCTTATCTTGCG	GCAGCCCTGTAGAGAAGACA	chr8	128871526	128871549	chr8	128872704	128872727	chr8	127859280	127859303	chr8	127860458	127860481
R0708	pgRNA4408	ACAAGCATAAGAAGGTTGTG	GTAGAGAAGACAAGGCAGCT	chr8	128871406	128871429	chr8	128872712	128872735	chr8	127859160	127859183	chr8	127860466	127860489
R0708	pgRNA4409	GCCATTACAAACGAGCCTTC	TGAGAACTGATGACACTCCA	chr8	128871351	128871374	chr8	128872304	128872327	chr8	127859105	127859128	chr8	127860058	127860081
R0709	pgRNA4410	CACTAGGTAACTTAGAGCGG	GCATCACGCCAACCACACAG	chr8	128901891	128901914	chr8	128903323	128903346	chr8	127889645	127889668	chr8	127891077	127891100
R0709	pgRNA4411	AAAAGGGGTTTGAAACAAGG	GCATCACGCCAACCACACAG	chr8	128901245	128901268	chr8	128903323	128903346	chr8	127888999	127889022	chr8	127891077	127891100
R0709	pgRNA4412	CACTAGGTAACTTAGAGCGG	GATCTCTGCCAACTTCCTTT	chr8	128901891	128901914	chr8	128903139	128903162	chr8	127889645	127889668	chr8	127890893	127890916
R0709	pgRNA4413	CACTAGGTAACTTAGAGCGG	GGAGACAGATGGAACTAAAG	chr8	128901891	128901914	chr8	128903358	128903381	chr8	127889645	127889668	chr8	127891112	127891135
R0709	pgRNA4414	CCTCACTAGGTAACTTAGAG	GCATCACGCCAACCACACAG	chr8	128901888	128901911	chr8	128903323	128903346	chr8	127889642	127889665	chr8	127891077	127891100
R0709	pgRNA4415	AAAAGGGGTTTGAAACAAGG	GATCTCTGCCAACTTCCTTT	chr8	128901245	128901268	chr8	128903139	128903162	chr8	127888999	127889022	chr8	127890893	127890916
R0709	pgRNA4416	AAAAGGGGTTTGAAACAAGG	GGAGACAGATGGAACTAAAG	chr8	128901245	128901268	chr8	128903358	128903381	chr8	127888999	127889022	chr8	127891112	127891135
R0709	pgRNA4417	CCTCACTAGGTAACTTAGAG	GATCTCTGCCAACTTCCTTT	chr8	128901888	128901911	chr8	128903139	128903162	chr8	127889642	127889665	chr8	127890893	127890916
R0709	pgRNA4418	CCTCACTAGGTAACTTAGAG	GGAGACAGATGGAACTAAAG	chr8	128901888	128901911	chr8	128903358	128903381	chr8	127889642	127889665	chr8	127891112	127891135
R0710	pgRNA4419	GCATCACGCCAACCACACAG	TTATACAGTTGAGCGCCTGG	chr8	128903323	128903346	chr8	128904778	128904801	chr8	127891077	127891100	chr8	127892532	127892555
R0710	pgRNA4420	CATTCCATAGGGAGACCCAA	GGGGCCATGTACCTTCCCCA	chr8	128903154	128903177	chr8	128904807	128904830	chr8	127890908	127890931	chr8	127892561	127892584
R0710	pgRNA4421	GCATCACGCCAACCACACAG	GCTTGACTGTGGTCACGTAG	chr8	128903323	128903346	chr8	128904973	128904996	chr8	127891077	127891100	chr8	127892727	127892750
R0710	pgRNA4422	GCATCACGCCAACCACACAG	TCAAATATGGTGACTCTCCG	chr8	128903323	128903346	chr8	128904647	128904670	chr8	127891077	127891100	chr8	127892401	127892424
R0710	pgRNA4423	CATTCCATAGGGAGACCCAA	GCTTGACTGTGGTCACGTAG	chr8	128903154	128903177	chr8	128904973	128904996	chr8	127890908	127890931	chr8	127892727	127892750
R0710	pgRNA4424	ATACTTAACCCTTCACTGCA	GCTTGACTGTGGTCACGTAG	chr8	128903797	128903820	chr8	128904973	128904996	chr8	127891551	127891574	chr8	127892727	127892750
R0710	pgRNA4425	GATCTCTGCCAACTTCCTTT	TTATACAGTTGAGCGCCTGG	chr8	128903139	128903162	chr8	128904778	128904801	chr8	127890893	127890916	chr8	127892532	127892555
R0710	pgRNA4426	GATCTCTGCCAACTTCCTTT	TCAAATATGGTGACTCTCCG	chr8	128903139	128903162	chr8	128904647	128904670	chr8	127890893	127890916	chr8	127892401	127892424
R0710	pgRNA4427	GGAGACAGATGGAACTAAAG	TTATACAGTTGAGCGCCTGG	chr8	128903358	128903381	chr8	128904778	128904801	chr8	127891112	127891135	chr8	127892532	127892555
R0710	pgRNA4428	CATTCCATAGGGAGACCCAA	GCTCTCCTAGTGGGATTGCT	chr8	128903154	128903177	chr8	128904742	128904765	chr8	127890908	127890931	chr8	127892496	127892519
R0711	pgRNA4429	GTAAAACAGGGACTACGCAG	GTTATTCCACACCATCCCAG	chr8	128923855	128923878	chr8	128924788	128924811	chr8	127911609	127911632	chr8	127912542	127912565
R0711	pgRNA4430	TCCAGTCCCGTACTTCACAG	GTTATTCCACACCATCCCAG	chr8	128923744	128923767	chr8	128924788	128924811	chr8	127911498	127911521	chr8	127912542	127912565
R0711	pgRNA4431	CGTACTTCACAGTGGCCACG	GTTATTCCACACCATCCCAG	chr8	128923736	128923759	chr8	128924788	128924811	chr8	127911490	127911513	chr8	127912542	127912565
R0711	pgRNA4432	GTAAAACAGGGACTACGCAG	GATAATCCAACTTCTCCACT	chr8	128923855	128923878	chr8	128924803	128924826	chr8	127911609	127911632	chr8	127912557	127912580
R0711	pgRNA4433	GTAAAACAGGGACTACGCAG	GGAGAGAGCATAATCCTAGG	chr8	128923855	128923878	chr8	128924698	128924721	chr8	127911609	127911632	chr8	127912452	127912475
R0711	pgRNA4434	TCCAGTCCCGTACTTCACAG	GATAATCCAACTTCTCCACT	chr8	128923744	128923767	chr8	128924803	128924826	chr8	127911498	127911521	chr8	127912557	127912580
R0711	pgRNA4435	TCCAGTCCCGTACTTCACAG	GGAGAGAGCATAATCCTAGG	chr8	128923744	128923767	chr8	128924698	128924721	chr8	127911498	127911521	chr8	127912452	127912475
R0711	pgRNA4436	CGTACTTCACAGTGGCCACG	GATAATCCAACTTCTCCACT	chr8	128923736	128923759	chr8	128924803	128924826	chr8	127911490	127911513	chr8	127912557	127912580
R0711	pgRNA4437	CGTACTTCACAGTGGCCACG	GGAGAGAGCATAATCCTAGG	chr8	128923736	128923759	chr8	128924698	128924721	chr8	127911490	127911513	chr8	127912452	127912475
R0712	pgRNA4438	CTTATCTGATGTCTTCCCTG	GGGGAGCGTGAGTATCGTTT	chr8	128928420	128928443	chr8	128929136	128929159	chr8	127916174	127916197	chr8	127916890	127916913
R0712	pgRNA4439	GGATTCTATAGAGATGGGAT	TTTCGGTTCTGATAGCAGGA	chr8	128927919	128927942	chr8	128929153	128929176	chr8	127915673	127915696	chr8	127916907	127916930
R0712	pgRNA4440	CTTATCTGATGTCTTCCCTG	GATGGATTAGATGGTAGCGC	chr8	128928420	128928443	chr8	128929423	128929446	chr8	127916174	127916197	chr8	127917177	127917200
R0712	pgRNA4441	CTTATCTGATGTCTTCCCTG	GCTGGCTAGGAAATGTGGGT	chr8	128928420	128928443	chr8	128929464	128929487	chr8	127916174	127916197	chr8	127917218	127917241
R0712	pgRNA4442	ATATTTGCCCCCCTGTAAGT	GGGGAGCGTGAGTATCGTTT	chr8	128928272	128928295	chr8	128929136	128929159	chr8	127916026	127916049	chr8	127916890	127916913
R0712	pgRNA4443	ATATTTGCCCCCCTGTAAGT	GATGGATTAGATGGTAGCGC	chr8	128928272	128928295	chr8	128929423	128929446	chr8	127916026	127916049	chr8	127917177	127917200
R0712	pgRNA4444	ATATTTGCCCCCCTGTAAGT	GCTGGCTAGGAAATGTGGGT	chr8	128928272	128928295	chr8	128929464	128929487	chr8	127916026	127916049	chr8	127917218	127917241
R0712	pgRNA4445	GGATTAAACACACCATGTAG	TTTCGGTTCTGATAGCAGGA	chr8	128928451	128928474	chr8	128929153	128929176	chr8	127916205	127916228	chr8	127916907	127916930
R0712	pgRNA4446	GGATTAAACACACCATGTAG	TCTGTGAGTCCTTAAGACCA	chr8	128928451	128928474	chr8	128929542	128929565	chr8	127916205	127916228	chr8	127917296	127917319
R0712	pgRNA4447	GGATTAAACACACCATGTAG	GGGGAGCGTGAGTATCGTTT	chr8	128928451	128928474	chr8	128929136	128929159	chr8	127916205	127916228	chr8	127916890	127916913
R0713	pgRNA4448	GATGCTCCCAGAGCCTTGAG	CTAACTTTCTGATCCCTTGG	chr8	128950693	128950716	chr8	128952121	128952144	chr8	127938447	127938470	chr8	127939875	127939898
R0713	pgRNA4449	TTTAAGGGCTCCATGTACAA	GACTGCAGAGCAGAACGGCA	chr8	128951451	128951474	chr8	128952612	128952635	chr8	127939205	127939228	chr8	127940366	127940389
R0713	pgRNA4450	GATGCTCCCAGAGCCTTGAG	GCATTCGTAACCACACTTGA	chr8	128950693	128950716	chr8	128952720	128952743	chr8	127938447	127938470	chr8	127940474	127940497
R0713	pgRNA4451	TTTAAGGGCTCCATGTACAA	GCATTCGTAACCACACTTGA	chr8	128951451	128951474	chr8	128952720	128952743	chr8	127939205	127939228	chr8	127940474	127940497
R0713	pgRNA4452	GGGCTCCATGTACAAAGGTG	CTAACTTTCTGATCCCTTGG	chr8	128951456	128951479	chr8	128952121	128952144	chr8	127939210	127939233	chr8	127939875	127939898
R0713	pgRNA4453	CACATGGCTTCAGGCCTCCG	GCATTCGTAACCACACTTGA	chr8	128950537	128950560	chr8	128952720	128952743	chr8	127938291	127938314	chr8	127940474	127940497
R0713	pgRNA4454	GCGGAAGCAAGAAGACCCCT	CTAACTTTCTGATCCCTTGG	chr8	128951314	128951337	chr8	128952121	128952144	chr8	127939068	127939091	chr8	127939875	127939898
R0714	pgRNA4455	GTAAGGCCGAGCCCTTAATA	GGAGCCATCGGGAAGTAGAG	chr8	128995270	128995293	chr8	128996596	128996619	chr8	127983024	127983047	chr8	127984350	127984373
R0714	pgRNA4456	GCTCGGCCTTACAGTGCGTG	CAAACCACTCTACTTCCCGA	chr8	128995281	128995304	chr8	128996600	128996623	chr8	127983035	127983058	chr8	127984354	127984377
R0714	pgRNA4457	GTAAGGCCGAGCCCTTAATA	CAAACCACTCTACTTCCCGA	chr8	128995270	128995293	chr8	128996600	128996623	chr8	127983024	127983047	chr8	127984354	127984377
R0714	pgRNA4458	TTAATACTCCAGGCTCTTCA	GGAGCCATCGGGAAGTAGAG	chr8	128995665	128995688	chr8	128996596	128996619	chr8	127983419	127983442	chr8	127984350	127984373
R0714	pgRNA4459	GTAAGGCCGAGCCCTTAATA	GGACGTGATCAGCAGCCATA	chr8	128995270	128995293	chr8	128996551	128996574	chr8	127983024	127983047	chr8	127984305	127984328
R0714	pgRNA4460	TATTACGTAGAAAACTACAA	GGAGCCATCGGGAAGTAGAG	chr8	128995569	128995592	chr8	128996596	128996619	chr8	127983323	127983346	chr8	127984350	127984373
R0714	pgRNA4461	TTAATACTCCAGGCTCTTCA	GGACGTGATCAGCAGCCATA	chr8	128995665	128995688	chr8	128996551	128996574	chr8	127983419	127983442	chr8	127984305	127984328
R0714	pgRNA4462	TTAATACTCCAGGCTCTTCA	GCAGCCATAGGGGACCATTG	chr8	128995665	128995688	chr8	128996540	128996563	chr8	127983419	127983442	chr8	127984294	127984317
R0714	pgRNA4463	TATTACGTAGAAAACTACAA	GGACGTGATCAGCAGCCATA	chr8	128995569	128995592	chr8	128996551	128996574	chr8	127983323	127983346	chr8	127984305	127984328
R0714	pgRNA4464	TATTACGTAGAAAACTACAA	GCAGCCATAGGGGACCATTG	chr8	128995569	128995592	chr8	128996540	128996563	chr8	127983323	127983346	chr8	127984294	127984317
R0715	pgRNA4465	GCTAGATGAGGTGGTCAAAA	GCTTCCCGAACACATTGGAG	chr8	129000768	129000791	chr8	129001652	129001675	chr8	127988522	127988545	chr8	127989406	127989429
R0715	pgRNA4466	TATCACGGACAGATCTGCAG	GGACGGCAGCGGGCTAGTGA	chr8	129000278	129000301	chr8	129002456	129002479	chr8	127988032	127988055	chr8	127990210	127990233
R0715	pgRNA4467	GCTAGATGAGGTGGTCAAAA	TCTGGCATAGTGCCTGACCG	chr8	129000768	129000791	chr8	129002601	129002624	chr8	127988522	127988545	chr8	127990355	127990378
R0715	pgRNA4468	TATCACGGACAGATCTGCAG	GCTTCCCGAACACATTGGAG	chr8	129000278	129000301	chr8	129001652	129001675	chr8	127988032	127988055	chr8	127989406	127989429
R0715	pgRNA4469	GCTAGATGAGGTGGTCAAAA	AGACTCTGAGAACCAGGTCG	chr8	129000768	129000791	chr8	129001693	129001716	chr8	127988522	127988545	chr8	127989447	127989470
R0715	pgRNA4470	GCACTGAATGGGAGGAGGCG	GCTTCCCGAACACATTGGAG	chr8	129000237	129000260	chr8	129001652	129001675	chr8	127987991	127988014	chr8	127989406	127989429
R0715	pgRNA4471	GCACTGAATGGGAGGAGGCG	TCTGGCATAGTGCCTGACCG	chr8	129000237	129000260	chr8	129002601	129002624	chr8	127987991	127988014	chr8	127990355	127990378
R0715	pgRNA4472	GCACTGAATGGGAGGAGGCG	AGACTCTGAGAACCAGGTCG	chr8	129000237	129000260	chr8	129001693	129001716	chr8	127987991	127988014	chr8	127989447	127989470
R0715	pgRNA4473	GAACGCTGAAAAGTTCTGAA	TCTGGCATAGTGCCTGACCG	chr8	129000480	129000503	chr8	129002601	129002624	chr8	127988234	127988257	chr8	127990355	127990378
R0715	pgRNA4474	GAACGCTGAAAAGTTCTGAA	AGACTCTGAGAACCAGGTCG	chr8	129000480	129000503	chr8	129001693	129001716	chr8	127988234	127988257	chr8	127989447	127989470
R0716	pgRNA4475	GAGCCACCATCCATGAGCAG	GCTGGGGCTCAACACTCAAA	chr8	129006253	129006276	chr8	129007392	129007415	chr8	127994007	127994030	chr8	127995146	127995169
R0716	pgRNA4476	ATATTTGTGCAATACAAGAA	GGGTCCTTGTTTTAATGATG	chr8	129006063	129006086	chr8	129007437	129007460	chr8	127993817	127993840	chr8	127995191	127995214
R0716	pgRNA4477	CTTTCTCTGAAGGAATCACA	GCTGGGGCTCAACACTCAAA	chr8	129006150	129006173	chr8	129007392	129007415	chr8	127993904	127993927	chr8	127995146	127995169
R0716	pgRNA4478	ATATTTGTGCAATACAAGAA	GCTGGGGCTCAACACTCAAA	chr8	129006063	129006086	chr8	129007392	129007415	chr8	127993817	127993840	chr8	127995146	127995169
R0716	pgRNA4479	GAGCCACCATCCATGAGCAG	CTTTGGGGAATGGCAATAAG	chr8	129006253	129006276	chr8	129008258	129008281	chr8	127994007	127994030	chr8	127996012	127996035
R0716	pgRNA4480	GAGCCACCATCCATGAGCAG	ACTTATACCGATTTAGCAAA	chr8	129006253	129006276	chr8	129008203	129008226	chr8	127994007	127994030	chr8	127995957	127995980
R0716	pgRNA4481	CTTTCTCTGAAGGAATCACA	GAATTGGAGTGCAAGCTCAG	chr8	129006150	129006173	chr8	129008310	129008333	chr8	127993904	127993927	chr8	127996064	127996087
R0716	pgRNA4482	CTTTCTCTGAAGGAATCACA	GGGTCCTTGTTTTAATGATG	chr8	129006150	129006173	chr8	129007437	129007460	chr8	127993904	127993927	chr8	127995191	127995214
R0716	pgRNA4483	GCTGTGTTTGGGATCTCGCC	CTTTGGGGAATGGCAATAAG	chr8	129006509	129006532	chr8	129008258	129008281	chr8	127994263	127994286	chr8	127996012	127996035
R0716	pgRNA4484	ATATTTGTGCAATACAAGAA	GAATTGGAGTGCAAGCTCAG	chr8	129006063	129006086	chr8	129008310	129008333	chr8	127993817	127993840	chr8	127996064	127996087
R0717	pgRNA4485	TGTCTGGAGGATGTGCACAA	GTCAAGTCTCCCACATTTGG	chr8	129009821	129009844	chr8	129011472	129011495	chr8	127997575	127997598	chr8	127999226	127999249
R0717	pgRNA4486	TCAAGTGTAATTGAAAGCAG	GTCAAGTCTCCCACATTTGG	chr8	129009613	129009636	chr8	129011472	129011495	chr8	127997367	127997390	chr8	127999226	127999249
R0717	pgRNA4487	TGTTCCAGTTCAGTGCCCAT	GTCAAGTCTCCCACATTTGG	chr8	129009246	129009269	chr8	129011472	129011495	chr8	127997000	127997023	chr8	127999226	127999249
R0717	pgRNA4488	GGGTAGAGCTGAAATCCTCA	AATGGATAAGCCTCACCCTG	chr8	129009226	129009249	chr8	129011420	129011443	chr8	127996980	127997003	chr8	127999174	127999197
R0717	pgRNA4489	GGGTAGAGCTGAAATCCTCA	TTAGCTTAACATAGATAAGA	chr8	129009226	129009249	chr8	129011635	129011658	chr8	127996980	127997003	chr8	127999389	127999412
R0717	pgRNA4490	GGAGGATGTGCACAAGGGTG	AATGGATAAGCCTCACCCTG	chr8	129009816	129009839	chr8	129011420	129011443	chr8	127997570	127997593	chr8	127999174	127999197
R0717	pgRNA4491	GTGTAATGTCGAAGCTGGGA	AATGGATAAGCCTCACCCTG	chr8	129009655	129009678	chr8	129011420	129011443	chr8	127997409	127997432	chr8	127999174	127999197
R0717	pgRNA4492	GGAGGATGTGCACAAGGGTG	TTAGCTTAACATAGATAAGA	chr8	129009816	129009839	chr8	129011635	129011658	chr8	127997570	127997593	chr8	127999389	127999412
R0717	pgRNA4493	GTGTAATGTCGAAGCTGGGA	TTAGCTTAACATAGATAAGA	chr8	129009655	129009678	chr8	129011635	129011658	chr8	127997409	127997432	chr8	127999389	127999412
R0718	pgRNA4494	GTGAACACACCAGAGCCTGT	TCTTTTCCGCACAAGAACAA	chr8	129020692	129020715	chr8	129022732	129022755	chr8	128008446	128008469	chr8	128010486	128010509
R0718	pgRNA4495	TTATACTGCCTGGGAATAGG	GTTGCCTAAAGCTACTGCCA	chr8	129021230	129021253	chr8	129022399	129022422	chr8	128008984	128009007	chr8	128010153	128010176
R0718	pgRNA4496	GTGAACACACCAGAGCCTGT	TTTATAAGAGAAAAGCACCA	chr8	129020692	129020715	chr8	129022504	129022527	chr8	128008446	128008469	chr8	128010258	128010281
R0718	pgRNA4497	GCACAATGCTAAGCATGTGC	TCTTTTCCGCACAAGAACAA	chr8	129020989	129021012	chr8	129022732	129022755	chr8	128008743	128008766	chr8	128010486	128010509
R0718	pgRNA4498	GCACAATGCTAAGCATGTGC	TTTATAAGAGAAAAGCACCA	chr8	129020989	129021012	chr8	129022504	129022527	chr8	128008743	128008766	chr8	128010258	128010281
R0718	pgRNA4499	GTGAACACACCAGAGCCTGT	GCGGAAAAGAAGGCAAACCA	chr8	129020692	129020715	chr8	129022719	129022742	chr8	128008446	128008469	chr8	128010473	128010496
R0718	pgRNA4500	TTATACTGCCTGGGAATAGG	GCGGAAAAGAAGGCAAACCA	chr8	129021230	129021253	chr8	129022719	129022742	chr8	128008984	128009007	chr8	128010473	128010496
R0718	pgRNA4501	GCACAATGCTAAGCATGTGC	GCGGAAAAGAAGGCAAACCA	chr8	129020989	129021012	chr8	129022719	129022742	chr8	128008743	128008766	chr8	128010473	128010496
R0718	pgRNA4502	GCTGAAGACAGAAACCATTT	TCTTTTCCGCACAAGAACAA	chr8	129020782	129020805	chr8	129022732	129022755	chr8	128008536	128008559	chr8	128010486	128010509
R0718	pgRNA4503	GCTGAAGACAGAAACCATTT	TTTATAAGAGAAAAGCACCA	chr8	129020782	129020805	chr8	129022504	129022527	chr8	128008536	128008559	chr8	128010258	128010281
R0719	pgRNA4504	GCAAGAGCAGAGGATCCACA	GGAGCACTGTTAATATGTGG	chr8	129039046	129039069	chr8	129040976	129040999	chr8	128026800	128026823	chr8	128028730	128028753
R0719	pgRNA4505	AGATTCTTATGTAAGAACAG	GATAGGTCCCTAGCTAGAGA	chr8	129039327	129039350	chr8	129040826	129040849	chr8	128027081	128027104	chr8	128028580	128028603
R0719	pgRNA4506	GCAAGAGCAGAGGATCCACA	CGAGGTGGCTGAACAAAAGG	chr8	129039046	129039069	chr8	129040331	129040354	chr8	128026800	128026823	chr8	128028085	128028108
R0719	pgRNA4507	GCAAGAGCAGAGGATCCACA	GCATAGAGCACCCAGTTCAC	chr8	129039046	129039069	chr8	129040886	129040909	chr8	128026800	128026823	chr8	128028640	128028663
R0719	pgRNA4508	GCATGGTGTCTTGTAATCAA	GGAGCACTGTTAATATGTGG	chr8	129039270	129039293	chr8	129040976	129040999	chr8	128027024	128027047	chr8	128028730	128028753
R0719	pgRNA4509	AGATTCTTATGTAAGAACAG	GGAGCACTGTTAATATGTGG	chr8	129039327	129039350	chr8	129040976	129040999	chr8	128027081	128027104	chr8	128028730	128028753
R0719	pgRNA4510	GCATGGTGTCTTGTAATCAA	CGAGGTGGCTGAACAAAAGG	chr8	129039270	129039293	chr8	129040331	129040354	chr8	128027024	128027047	chr8	128028085	128028108
R0719	pgRNA4511	GCATGGTGTCTTGTAATCAA	GCATAGAGCACCCAGTTCAC	chr8	129039270	129039293	chr8	129040886	129040909	chr8	128027024	128027047	chr8	128028640	128028663
R0719	pgRNA4512	GACCGAGATCAGCTGCACCA	CGAGGTGGCTGAACAAAAGG	chr8	129038846	129038869	chr8	129040331	129040354	chr8	128026600	128026623	chr8	128028085	128028108
R0719	pgRNA4513	AGATTCTTATGTAAGAACAG	GCATAGAGCACCCAGTTCAC	chr8	129039327	129039350	chr8	129040886	129040909	chr8	128027081	128027104	chr8	128028640	128028663
R0720	pgRNA4514	GCAACAGTCATTGACTCACA	GCAGTATCAGCTCTTCCTAG	chr8	129051390	129051413	chr8	129052597	129052620	chr8	128039144	128039167	chr8	128040351	128040374
R0720	pgRNA4515	GCTCAGGTACTGTCTGAGGG	CTATCCACAAAAAAACAAAT	chr8	129051220	129051243	chr8	129052260	129052283	chr8	128038974	128038997	chr8	128040014	128040037
R0720	pgRNA4516	TTACTGAATCTAGTGAGGCA	GCAGTATCAGCTCTTCCTAG	chr8	129051009	129051032	chr8	129052597	129052620	chr8	128038763	128038786	chr8	128040351	128040374
R0720	pgRNA4517	GCAACAGTCATTGACTCACA	GCCTCCTTACTGTCTCCACT	chr8	129051390	129051413	chr8	129052320	129052343	chr8	128039144	128039167	chr8	128040074	128040097
R0720	pgRNA4518	GCCTCACTAGATTCAGTAAG	GCAGTATCAGCTCTTCCTAG	chr8	129051013	129051036	chr8	129052597	129052620	chr8	128038767	128038790	chr8	128040351	128040374
R0720	pgRNA4519	TTACTGAATCTAGTGAGGCA	GCCTCCTTACTGTCTCCACT	chr8	129051009	129051032	chr8	129052320	129052343	chr8	128038763	128038786	chr8	128040074	128040097
R0720	pgRNA4520	GCCTCACTAGATTCAGTAAG	GCCTCCTTACTGTCTCCACT	chr8	129051013	129051036	chr8	129052320	129052343	chr8	128038767	128038790	chr8	128040074	128040097
R0720	pgRNA4521	GCAACAGTCATTGACTCACA	CTATCCACAAAAAAACAAAT	chr8	129051390	129051413	chr8	129052260	129052283	chr8	128039144	128039167	chr8	128040014	128040037
R0720	pgRNA4522	GCCTCACTAGATTCAGTAAG	CTATCCACAAAAAAACAAAT	chr8	129051013	129051036	chr8	129052260	129052283	chr8	128038767	128038790	chr8	128040014	128040037
R0720	pgRNA4523	TTACTGAATCTAGTGAGGCA	GATCATCAAGAGACAATTGT	chr8	129051009	129051032	chr8	129052868	129052891	chr8	128038763	128038786	chr8	128040622	128040645
R0721	pgRNA4524	AATGATTTAGATTAGAGCAT	GCTTCCAGAAGACTTTGGAA	chr8	129056775	129056798	chr8	129057862	129057885	chr8	128044529	128044552	chr8	128045616	128045639
R0721	pgRNA4525	GTATGGATGTACAAGATTGT	CTGTAAGGCGTAATGAGGAG	chr8	129057140	129057163	chr8	129057953	129057976	chr8	128044894	128044917	chr8	128045707	128045730
R0721	pgRNA4526	TTTGTTTGTTACCAGCAGGG	GCTTCCAGAAGACTTTGGAA	chr8	129056802	129056825	chr8	129057862	129057885	chr8	128044556	128044579	chr8	128045616	128045639
R0721	pgRNA4527	CTTATCTTTGTCCCTCCTGA	GCTTCCAGAAGACTTTGGAA	chr8	129057087	129057110	chr8	129057862	129057885	chr8	128044841	128044864	chr8	128045616	128045639
R0721	pgRNA4528	AATGATTTAGATTAGAGCAT	GCTCCTCATTACGCCTTACA	chr8	129056775	129056798	chr8	129057951	129057974	chr8	128044529	128044552	chr8	128045705	128045728
R0721	pgRNA4529	AATGATTTAGATTAGAGCAT	GAGCTAACACTTGCTTAGGA	chr8	129056775	129056798	chr8	129058332	129058355	chr8	128044529	128044552	chr8	128046086	128046109
R0721	pgRNA4530	TTTGTTTGTTACCAGCAGGG	GCTCCTCATTACGCCTTACA	chr8	129056802	129056825	chr8	129057951	129057974	chr8	128044556	128044579	chr8	128045705	128045728
R0721	pgRNA4531	TTTGTTTGTTACCAGCAGGG	GAGCTAACACTTGCTTAGGA	chr8	129056802	129056825	chr8	129058332	129058355	chr8	128044556	128044579	chr8	128046086	128046109
R0721	pgRNA4532	CTTATCTTTGTCCCTCCTGA	GCTCCTCATTACGCCTTACA	chr8	129057087	129057110	chr8	129057951	129057974	chr8	128044841	128044864	chr8	128045705	128045728
R0721	pgRNA4533	CTTATCTTTGTCCCTCCTGA	GAGCTAACACTTGCTTAGGA	chr8	129057087	129057110	chr8	129058332	129058355	chr8	128044841	128044864	chr8	128046086	128046109
R0722	pgRNA4534	GCTTCCAGAAGACTTTGGAA	GAGGACATCCTGTTCATGAG	chr8	129057862	129057885	chr8	129059230	129059253	chr8	128045616	128045639	chr8	128046984	128047007
R0722	pgRNA4535	TTACGCCTTACAGGGCAGCT	GTAATCTACGTGATTAGAGA	chr8	129057943	129057966	chr8	129059102	129059125	chr8	128045697	128045720	chr8	128046856	128046879
R0722	pgRNA4536	GCTTCCAGAAGACTTTGGAA	CATCAAAAACTAAAGCCTGG	chr8	129057862	129057885	chr8	129059399	129059422	chr8	128045616	128045639	chr8	128047153	128047176
R0722	pgRNA4537	GCTTCCAGAAGACTTTGGAA	GTAATCTACGTGATTAGAGA	chr8	129057862	129057885	chr8	129059102	129059125	chr8	128045616	128045639	chr8	128046856	128046879
R0722	pgRNA4538	CTGTAAGGCGTAATGAGGAG	GAGGACATCCTGTTCATGAG	chr8	129057953	129057976	chr8	129059230	129059253	chr8	128045707	128045730	chr8	128046984	128047007
R0722	pgRNA4539	TTACGCCTTACAGGGCAGCT	GAGGACATCCTGTTCATGAG	chr8	129057943	129057966	chr8	129059230	129059253	chr8	128045697	128045720	chr8	128046984	128047007
R0722	pgRNA4540	GCTCCTCATTACGCCTTACA	CATCAAAAACTAAAGCCTGG	chr8	129057951	129057974	chr8	129059399	129059422	chr8	128045705	128045728	chr8	128047153	128047176
R0722	pgRNA4541	GAGCTAACACTTGCTTAGGA	CATCAAAAACTAAAGCCTGG	chr8	129058332	129058355	chr8	129059399	129059422	chr8	128046086	128046109	chr8	128047153	128047176
R0722	pgRNA4542	CTGTAAGGCGTAATGAGGAG	GTAATCTACGTGATTAGAGA	chr8	129057953	129057976	chr8	129059102	129059125	chr8	128045707	128045730	chr8	128046856	128046879
R0722	pgRNA4543	CTGTAAGGCGTAATGAGGAG	GGGAGCCCAAAGTACCTTGG	chr8	129057953	129057976	chr8	129059345	129059368	chr8	128045707	128045730	chr8	128047099	128047122
R0723	pgRNA4544	TGGCGGCCAGGAAAAAGAAA	GGACTTCCCAAAACTCAGGA	chr8	129061363	129061386	chr8	129062306	129062329	chr8	128049117	128049140	chr8	128050060	128050083
R0723	pgRNA4545	GGATCAGCTTCCCCATCTGA	TTCAGGTAAGGTTTACACCG	chr8	129060833	129060856	chr8	129061989	129062012	chr8	128048587	128048610	chr8	128049743	128049766
R0723	pgRNA4546	TAGCAGGTAGAAGGAAACTG	GGACTTCCCAAAACTCAGGA	chr8	129060542	129060565	chr8	129062306	129062329	chr8	128048296	128048319	chr8	128050060	128050083
R0723	pgRNA4547	GCACTTCTTTCGGCTGCCCA	GGACTTCCCAAAACTCAGGA	chr8	129061180	129061203	chr8	129062306	129062329	chr8	128048934	128048957	chr8	128050060	128050083
R0723	pgRNA4548	TGGCGGCCAGGAAAAAGAAA	GGTATCAGTTTGGAAGGCAC	chr8	129061363	129061386	chr8	129061891	129061914	chr8	128049117	128049140	chr8	128049645	128049668
R0723	pgRNA4549	TGGCGGCCAGGAAAAAGAAA	GATTCAGGTAAGGTTTACAC	chr8	129061363	129061386	chr8	129061987	129062010	chr8	128049117	128049140	chr8	128049741	128049764
R0723	pgRNA4550	GCACTTCTTTCGGCTGCCCA	TTCAGGTAAGGTTTACACCG	chr8	129061180	129061203	chr8	129061989	129062012	chr8	128048934	128048957	chr8	128049743	128049766
R0723	pgRNA4551	GGTCTGACTCACCATCAGAT	TTCAGGTAAGGTTTACACCG	chr8	129060844	129060867	chr8	129061989	129062012	chr8	128048598	128048621	chr8	128049743	128049766
R0723	pgRNA4552	GCACTTCTTTCGGCTGCCCA	TGGATCTCTCAGGCATCCAA	chr8	129061180	129061203	chr8	129062812	129062835	chr8	128048934	128048957	chr8	128050566	128050589
R0723	pgRNA4553	GGTCTGACTCACCATCAGAT	TGGATCTCTCAGGCATCCAA	chr8	129060844	129060867	chr8	129062812	129062835	chr8	128048598	128048621	chr8	128050566	128050589
R0724	pgRNA4554	CTAAGCTTGGAACGTAGCAG	GTTTGGCCACTGAGACATAG	chr8	129081878	129081901	chr8	129082960	129082983	chr8	128069632	128069655	chr8	128070714	128070737
R0724	pgRNA4555	TTTCGTGACGTCATTCCTAG	GATAGGGAGTCACAGTAAAA	chr8	129081627	129081650	chr8	129082892	129082915	chr8	128069381	128069404	chr8	128070646	128070669
R0724	pgRNA4556	GAAAGCTGTGTGACAAAAGG	AGGTTACTATGGCATCCACG	chr8	129081209	129081232	chr8	129083588	129083611	chr8	128068963	128068986	chr8	128071342	128071365
R0724	pgRNA4557	CTAAGCTTGGAACGTAGCAG	GTCATGGCTGTTTCAAGCCA	chr8	129081878	129081901	chr8	129083030	129083053	chr8	128069632	128069655	chr8	128070784	128070807
R0724	pgRNA4558	CTAAGCTTGGAACGTAGCAG	GATAGGGAGTCACAGTAAAA	chr8	129081878	129081901	chr8	129082892	129082915	chr8	128069632	128069655	chr8	128070646	128070669
R0724	pgRNA4559	GAGAGAGGCTAGCTGTTCAT	AGGTTACTATGGCATCCACG	chr8	129081431	129081454	chr8	129083588	129083611	chr8	128069185	128069208	chr8	128071342	128071365
R0724	pgRNA4560	TTTCGTGACGTCATTCCTAG	GTTTGGCCACTGAGACATAG	chr8	129081627	129081650	chr8	129082960	129082983	chr8	128069381	128069404	chr8	128070714	128070737
R0724	pgRNA4561	GAAAGCTGTGTGACAAAAGG	GTTTGGCCACTGAGACATAG	chr8	129081209	129081232	chr8	129082960	129082983	chr8	128068963	128068986	chr8	128070714	128070737
R0724	pgRNA4562	TTTCGTGACGTCATTCCTAG	GTCATGGCTGTTTCAAGCCA	chr8	129081627	129081650	chr8	129083030	129083053	chr8	128069381	128069404	chr8	128070784	128070807
R0724	pgRNA4563	GAAAGCTGTGTGACAAAAGG	AATCAATAGAAAGATTCGAA	chr8	129081209	129081232	chr8	129083441	129083464	chr8	128068963	128068986	chr8	128071195	128071218
R0725	pgRNA4564	TCTTACATATGAGATCTGGA	GGACTGTGTGCCATTCAGAA	chr8	129108166	129108189	chr8	129109029	129109052	chr8	128095920	128095943	chr8	128096783	128096806
R0725	pgRNA4565	ACCGCAACGCTAACAAACAA	GCCTCTGAGGACAATGACAA	chr8	129108006	129108029	chr8	129109050	129109073	chr8	128095760	128095783	chr8	128096804	128096827
R0725	pgRNA4566	ACCGCAACGCTAACAAACAA	GGACTGTGTGCCATTCAGAA	chr8	129108006	129108029	chr8	129109029	129109052	chr8	128095760	128095783	chr8	128096783	128096806
R0725	pgRNA4567	GCTCCCTCAAGCTTACGTGG	TTACCTTTAGTCTAGATCAG	chr8	129107566	129107589	chr8	129109283	129109306	chr8	128095320	128095343	chr8	128097037	128097060
R0725	pgRNA4568	GCTCCCTCAAGCTTACGTGG	GGACTGTGTGCCATTCAGAA	chr8	129107566	129107589	chr8	129109029	129109052	chr8	128095320	128095343	chr8	128096783	128096806
R0725	pgRNA4569	TCTTACATATGAGATCTGGA	GGTGCTTCTTAAACTGCGAT	chr8	129108166	129108189	chr8	129109083	129109106	chr8	128095920	128095943	chr8	128096837	128096860
R0725	pgRNA4570	ACCGCAACGCTAACAAACAA	GGTGCTTCTTAAACTGCGAT	chr8	129108006	129108029	chr8	129109083	129109106	chr8	128095760	128095783	chr8	128096837	128096860
R0725	pgRNA4571	TCTTACATATGAGATCTGGA	GCCTCTGAGGACAATGACAA	chr8	129108166	129108189	chr8	129109050	129109073	chr8	128095920	128095943	chr8	128096804	128096827
R0725	pgRNA4572	GCTCCCTCAAGCTTACGTGG	GGTGCTTCTTAAACTGCGAT	chr8	129107566	129107589	chr8	129109083	129109106	chr8	128095320	128095343	chr8	128096837	128096860
R0725	pgRNA4573	GCCATTGTCTGTACTCAACC	TTACCTTTAGTCTAGATCAG	chr8	129107736	129107759	chr8	129109283	129109306	chr8	128095490	128095513	chr8	128097037	128097060
R0726	pgRNA4574	TTGCACATGAGCATTCTCTA	GTGGAATCAAGGAACCAACG	chr8	129131803	129131826	chr8	129132897	129132920	chr8	128119557	128119580	chr8	128120651	128120674
R0726	pgRNA4575	TGCCCATCTCCCAGGTTCGA	GTGGAATCAAGGAACCAACG	chr8	129132227	129132250	chr8	129132897	129132920	chr8	128119981	128120004	chr8	128120651	128120674
R0726	pgRNA4576	TTGCACATGAGCATTCTCTA	GATGGATCTGGGTAGGACAG	chr8	129131803	129131826	chr8	129133212	129133235	chr8	128119557	128119580	chr8	128120966	128120989
R0726	pgRNA4577	TGCCCATCTCCCAGGTTCGA	GATGGATCTGGGTAGGACAG	chr8	129132227	129132250	chr8	129133212	129133235	chr8	128119981	128120004	chr8	128120966	128120989
R0726	pgRNA4578	AGCAACGCTACTCAAACTGC	GTGGAATCAAGGAACCAACG	chr8	129131666	129131689	chr8	129132897	129132920	chr8	128119420	128119443	chr8	128120651	128120674
R0726	pgRNA4579	TTGCACATGAGCATTCTCTA	GCAAGTTGGGAGTTACCTGA	chr8	129131803	129131826	chr8	129132941	129132964	chr8	128119557	128119580	chr8	128120695	128120718
R0726	pgRNA4580	TGCCCATCTCCCAGGTTCGA	GCAAGTTGGGAGTTACCTGA	chr8	129132227	129132250	chr8	129132941	129132964	chr8	128119981	128120004	chr8	128120695	128120718
R0726	pgRNA4581	AGCAACGCTACTCAAACTGC	GATGGATCTGGGTAGGACAG	chr8	129131666	129131689	chr8	129133212	129133235	chr8	128119420	128119443	chr8	128120966	128120989
R0726	pgRNA4582	AGCAACGCTACTCAAACTGC	GCAAGTTGGGAGTTACCTGA	chr8	129131666	129131689	chr8	129132941	129132964	chr8	128119420	128119443	chr8	128120695	128120718
R0727	pgRNA4583	GGATTTACATGAATTGTGCC	AGAAGGTGATGGATTAACGT	chr8	106922974	106922997	chr8	106925178	106925201	chr8	105910746	105910769	chr8	105912950	105912973
R0727	pgRNA4584	GGGTTTCAGTGTCTATACTT	ATATCTGCTCAACCATCCAC	chr8	106923557	106923580	chr8	106924388	106924411	chr8	105911329	105911352	chr8	105912160	105912183
R0727	pgRNA4585	CTTAAAACAGAACCTCGACT	GTTGGAGCTCAGCTAAGCAA	chr8	106923258	106923281	chr8	106925012	106925035	chr8	105911030	105911053	chr8	105912784	105912807
R0727	pgRNA4586	GGATTTACATGAATTGTGCC	ATATCTGCTCAACCATCCAC	chr8	106922974	106922997	chr8	106924388	106924411	chr8	105910746	105910769	chr8	105912160	105912183
R0727	pgRNA4587	TCCAGAACTGAAAGGCCACT	GTTGGAGCTCAGCTAAGCAA	chr8	106922939	106922962	chr8	106925012	106925035	chr8	105910711	105910734	chr8	105912784	105912807
R0727	pgRNA4588	TATACTTTACTTCAGAGTGA	GTTGGAGCTCAGCTAAGCAA	chr8	106923454	106923477	chr8	106925012	106925035	chr8	105911226	105911249	chr8	105912784	105912807
R0727	pgRNA4589	GGGTTTCAGTGTCTATACTT	AGAAGGTGATGGATTAACGT	chr8	106923557	106923580	chr8	106925178	106925201	chr8	105911329	105911352	chr8	105912950	105912973
R0727	pgRNA4590	CTTAAAACAGAACCTCGACT	GTGAGGTATCTTTTACTCAG	chr8	106923258	106923281	chr8	106924539	106924562	chr8	105911030	105911053	chr8	105912311	105912334
R0727	pgRNA4591	TCCAGAACTGAAAGGCCACT	GTGAGGTATCTTTTACTCAG	chr8	106922939	106922962	chr8	106924539	106924562	chr8	105910711	105910734	chr8	105912311	105912334
R0727	pgRNA4592	TATACTTTACTTCAGAGTGA	GTGAGGTATCTTTTACTCAG	chr8	106923454	106923477	chr8	106924539	106924562	chr8	105911226	105911249	chr8	105912311	105912334
R0728	pgRNA4593	ACTGTTGTCTGAGTCCTCTG	GTTAACAGCCCACTTCTCAG	chr8	106939321	106939344	chr8	106940563	106940586	chr8	105927093	105927116	chr8	105928335	105928358
R0728	pgRNA4594	ACTGTTGTCTGAGTCCTCTG	GAGTAATTGCATTTCATACA	chr8	106939321	106939344	chr8	106940480	106940503	chr8	105927093	105927116	chr8	105928252	105928275
R0728	pgRNA4595	CTGTTGTCTGAGTCCTCTGG	GTTAACAGCCCACTTCTCAG	chr8	106939320	106939343	chr8	106940563	106940586	chr8	105927092	105927115	chr8	105928335	105928358
R0728	pgRNA4596	GCTCTGAAACTGGATTAGAT	ACTCTAGACAGAGTGCCACA	chr8	106939661	106939684	chr8	106940204	106940227	chr8	105927433	105927456	chr8	105927976	105927999
R0728	pgRNA4597	GCTCTGAAACTGGATTAGAT	GTTAACAGCCCACTTCTCAG	chr8	106939661	106939684	chr8	106940563	106940586	chr8	105927433	105927456	chr8	105928335	105928358
R0728	pgRNA4598	GCTCTGAAACTGGATTAGAT	TGTGACATCTCCATGTGCCG	chr8	106939661	106939684	chr8	106940528	106940551	chr8	105927433	105927456	chr8	105928300	105928323
R0728	pgRNA4599	GTGAATAAATACTCCTCCAG	ACTCTAGACAGAGTGCCACA	chr8	106939364	106939387	chr8	106940204	106940227	chr8	105927136	105927159	chr8	105927976	105927999
R0728	pgRNA4600	GTGAATAAATACTCCTCCAG	TGTGACATCTCCATGTGCCG	chr8	106939364	106939387	chr8	106940528	106940551	chr8	105927136	105927159	chr8	105928300	105928323
R0728	pgRNA4601	ACTGTTGTCTGAGTCCTCTG	GCAAATTTAAAGCTGGAGCT	chr8	106939321	106939344	chr8	106940644	106940667	chr8	105927093	105927116	chr8	105928416	105928439
R0728	pgRNA4602	CTGTTGTCTGAGTCCTCTGG	GCAAATTTAAAGCTGGAGCT	chr8	106939320	106939343	chr8	106940644	106940667	chr8	105927092	105927115	chr8	105928416	105928439
R0729	pgRNA4603	GCTAGTCCTATAACAGGAAG	GTAGCTAGATCAACATTAGG	chr8	107072455	107072478	chr8	107073935	107073958	chr8	106060227	106060250	chr8	106061707	106061730
R0729	pgRNA4604	GTCAGTATAGACAGGAAATA	GTAGCTAGATCAACATTAGG	chr8	107071818	107071841	chr8	107073935	107073958	chr8	106059590	106059613	chr8	106061707	106061730
R0729	pgRNA4605	GCTAGTCCTATAACAGGAAG	GCTGGCACATTAATGCCTGT	chr8	107072455	107072478	chr8	107073756	107073779	chr8	106060227	106060250	chr8	106061528	106061551
R0729	pgRNA4606	GTCAGTATAGACAGGAAATA	GCTGGCACATTAATGCCTGT	chr8	107071818	107071841	chr8	107073756	107073779	chr8	106059590	106059613	chr8	106061528	106061551
R0729	pgRNA4607	TGGTAAATAACAATGTTCAA	GTAGCTAGATCAACATTAGG	chr8	107071692	107071715	chr8	107073935	107073958	chr8	106059464	106059487	chr8	106061707	106061730
R0729	pgRNA4608	TGGTAAATAACAATGTTCAA	GCTGGCACATTAATGCCTGT	chr8	107071692	107071715	chr8	107073756	107073779	chr8	106059464	106059487	chr8	106061528	106061551
R0729	pgRNA4609	GCTAGTCCTATAACAGGAAG	TCCACTGTGCATAATCTAGG	chr8	107072455	107072478	chr8	107073860	107073883	chr8	106060227	106060250	chr8	106061632	106061655
R0729	pgRNA4610	GTCAGTATAGACAGGAAATA	TCCACTGTGCATAATCTAGG	chr8	107071818	107071841	chr8	107073860	107073883	chr8	106059590	106059613	chr8	106061632	106061655
R0729	pgRNA4611	TGGTAAATAACAATGTTCAA	GCTTGGTCCATGGGATCAGT	chr8	107071692	107071715	chr8	107073440	107073463	chr8	106059464	106059487	chr8	106061212	106061235
R0730	pgRNA4612	GCCCGAATAATTCTTTCGCA	GCCAAATGAAGAAAGTACGG	chr11	13005236	13005259	chr11	13006685	13006708	chr11	12983689	12983712	chr11	12985138	12985161
R0730	pgRNA4613	GTCACCCTTTGGACAAACAC	TCAAAACTAACCACCCCAGC	chr11	13005041	13005064	chr11	13006185	13006208	chr11	12983494	12983517	chr11	12984638	12984661
R0730	pgRNA4614	CTATCGCCTGAAACATGGTG	GCCAAATGAAGAAAGTACGG	chr11	13005465	13005488	chr11	13006685	13006708	chr11	12983918	12983941	chr11	12985138	12985161
R0730	pgRNA4615	GCCCGAATAATTCTTTCGCA	GGATTGCTGCCATACAAGGA	chr11	13005236	13005259	chr11	13006224	13006247	chr11	12983689	12983712	chr11	12984677	12984700
R0730	pgRNA4616	CTATCGCCTGAAACATGGTG	GGATTGCTGCCATACAAGGA	chr11	13005465	13005488	chr11	13006224	13006247	chr11	12983918	12983941	chr11	12984677	12984700
R0730	pgRNA4617	CAGAGCACAGAGTAGAGCAA	GCCAAATGAAGAAAGTACGG	chr11	13005295	13005318	chr11	13006685	13006708	chr11	12983748	12983771	chr11	12985138	12985161
R0730	pgRNA4618	CAGAGCACAGAGTAGAGCAA	GGATTGCTGCCATACAAGGA	chr11	13005295	13005318	chr11	13006224	13006247	chr11	12983748	12983771	chr11	12984677	12984700
R0730	pgRNA4619	GCCCGAATAATTCTTTCGCA	TCAAAACTAACCACCCCAGC	chr11	13005236	13005259	chr11	13006185	13006208	chr11	12983689	12983712	chr11	12984638	12984661
R0730	pgRNA4620	CTATCGCCTGAAACATGGTG	GGTCCAATAGTAATACTTAA	chr11	13005465	13005488	chr11	13006303	13006326	chr11	12983918	12983941	chr11	12984756	12984779
R0730	pgRNA4621	CAGAGCACAGAGTAGAGCAA	GGTCCAATAGTAATACTTAA	chr11	13005295	13005318	chr11	13006303	13006326	chr11	12983748	12983771	chr11	12984756	12984779
R0731	pgRNA4622	GTGCAAAGTGCCTAGTACTG	AAGAAAACTGTGAGAAACCA	chr11	13009115	13009138	chr11	13010578	13010601	chr11	12987568	12987591	chr11	12989031	12989054
R0731	pgRNA4623	GTGCAAAGTGCCTAGTACTG	GGTTGTAAATGAAAATTTAA	chr11	13009115	13009138	chr11	13010313	13010336	chr11	12987568	12987591	chr11	12988766	12988789
R0731	pgRNA4624	GTGCAAAGTGCCTAGTACTG	ATGTCAGGACTCTCAGACTA	chr11	13009115	13009138	chr11	13010274	13010297	chr11	12987568	12987591	chr11	12988727	12988750
R0731	pgRNA4625	ATGTCTACTTTGTCTGGGCA	GGTTGTAAATGAAAATTTAA	chr11	13008772	13008795	chr11	13010313	13010336	chr11	12987225	12987248	chr11	12988766	12988789
R0731	pgRNA4626	ATGTCTACTTTGTCTGGGCA	GTCCTTGTCTCACCTGAGTT	chr11	13008772	13008795	chr11	13010540	13010563	chr11	12987225	12987248	chr11	12988993	12989016
R0732	pgRNA4627	GTCCTTGTCTCACCTGAGTT	TTAGAAATAGAGTTAGGCGA	chr11	13010540	13010563	chr11	13012325	13012348	chr11	12988993	12989016	chr11	12990778	12990801
R0732	pgRNA4628	GTCCTTGTCTCACCTGAGTT	CAGACTAGTGAGCTAGGTGA	chr11	13010540	13010563	chr11	13011538	13011561	chr11	12988993	12989016	chr11	12989991	12990014
R0732	pgRNA4629	ATGTCAGGACTCTCAGACTA	GACCACCAAGTTGAACCCAA	chr11	13010274	13010297	chr11	13011757	13011780	chr11	12988727	12988750	chr11	12990210	12990233
R0732	pgRNA4630	ATGTCAGGACTCTCAGACTA	GTAAAAGTTGGTATTAGTGG	chr11	13010274	13010297	chr11	13011887	13011910	chr11	12988727	12988750	chr11	12990340	12990363
R0732	pgRNA4631	ATGTCAGGACTCTCAGACTA	GTGCCTTTCTTTCATCACCA	chr11	13010274	13010297	chr11	13011674	13011697	chr11	12988727	12988750	chr11	12990127	12990150
R0732	pgRNA4632	GTCCTTGTCTCACCTGAGTT	CCAAAGCCAGAAACTCTAGT	chr11	13010540	13010563	chr11	13012274	13012297	chr11	12988993	12989016	chr11	12990727	12990750
R0732	pgRNA4633	TGAGTTACATGGATTTCACA	GACCACCAAGTTGAACCCAA	chr11	13010081	13010104	chr11	13011757	13011780	chr11	12988534	12988557	chr11	12990210	12990233
R0732	pgRNA4634	TGAGTTACATGGATTTCACA	GTAAAAGTTGGTATTAGTGG	chr11	13010081	13010104	chr11	13011887	13011910	chr11	12988534	12988557	chr11	12990340	12990363
R0732	pgRNA4635	TGAGTTACATGGATTTCACA	GTGCCTTTCTTTCATCACCA	chr11	13010081	13010104	chr11	13011674	13011697	chr11	12988534	12988557	chr11	12990127	12990150
R0733	pgRNA4636	GGGTCCTTGCAGGCCCCGAA	CTATGCATAATGGATATTCG	chr22	31365701	31365724	chr22	31366364	31366387	chr22	30969715	30969738	chr22	30970378	30970401
R0733	pgRNA4637	GGGTCCTTGCAGGCCCCGAA	TTGACCATATTCCACGACCA	chr22	31365701	31365724	chr22	31366614	31366637	chr22	30969715	30969738	chr22	30970628	30970651
R0734	pgRNA4638	CGAAAGAGCTTGTCACGATG	GAATGCCTCCTGGGTCACAG	chr22	31367559	31367582	chr22	31368989	31369012	chr22	30971573	30971596	chr22	30973003	30973026
R0734	pgRNA4639	GCATCCTCAGTTTGCACTGA	TAGGCTGATGGAATAGCACA	chr22	31367722	31367745	chr22	31368890	31368913	chr22	30971736	30971759	chr22	30972904	30972927
R0734	pgRNA4640	CGATGCGGCAGGAACACTGG	GAATGCCTCCTGGGTCACAG	chr22	31367574	31367597	chr22	31368989	31369012	chr22	30971588	30971611	chr22	30973003	30973026
R0734	pgRNA4641	CTACCACCAGCACTGTTACT	GAATGCCTCCTGGGTCACAG	chr22	31367671	31367694	chr22	31368989	31369012	chr22	30971685	30971708	chr22	30973003	30973026
R0734	pgRNA4642	GCATCGTGACAAGCTCTTTC	TGTCTTCGTCAGTAGTAAGG	chr22	31367557	31367580	chr22	31368952	31368975	chr22	30971571	30971594	chr22	30972966	30972989
R0734	pgRNA4643	GCATCCTCAGTTTGCACTGA	TGTCTTCGTCAGTAGTAAGG	chr22	31367722	31367745	chr22	31368952	31368975	chr22	30971736	30971759	chr22	30972966	30972989
R0734	pgRNA4644	GCTCCATCCAAAGTGAATTA	TGTCTTCGTCAGTAGTAAGG	chr22	31367743	31367766	chr22	31368952	31368975	chr22	30971757	30971780	chr22	30972966	30972989
R0734	pgRNA4645	CGAAAGAGCTTGTCACGATG	GACGAAGACACCCATTCCAG	chr22	31367559	31367582	chr22	31368965	31368988	chr22	30971573	30971596	chr22	30972979	30973002
R0734	pgRNA4646	GCATCGTGACAAGCTCTTTC	TAGGCTGATGGAATAGCACA	chr22	31367557	31367580	chr22	31368890	31368913	chr22	30971571	30971594	chr22	30972904	30972927
R0734	pgRNA4647	CGAAAGAGCTTGTCACGATG	GCACACTCATGGAACAAACT	chr22	31367559	31367582	chr22	31369135	31369158	chr22	30971573	30971596	chr22	30973149	30973172
R0735	pgRNA4648	GTTCATTTCCAAGAACCAGG	AGGGACTGTGAAAACAACCG	chr13	111521379	111521402	chr13	111523023	111523046	chr13	110869032	110869055	chr13	110870676	110870699
R0735	pgRNA4649	CAGGCAACATCTGCCAAGCG	GCCCAAGGCCGAGAAAACAC	chr13	111522310	111522333	chr13	111522962	111522985	chr13	110869963	110869986	chr13	110870615	110870638
R0735	pgRNA4650	GTTCATTTCCAAGAACCAGG	GGGACTGTGAAAACAACCGA	chr13	111521379	111521402	chr13	111523022	111523045	chr13	110869032	110869055	chr13	110870675	110870698
R0735	pgRNA4651	GGACCGAGTTGAAGGAGCCA	AGGGACTGTGAAAACAACCG	chr13	111521923	111521946	chr13	111523023	111523046	chr13	110869576	110869599	chr13	110870676	110870699
R0735	pgRNA4652	GGACCGAGTTGAAGGAGCCA	GGGACTGTGAAAACAACCGA	chr13	111521923	111521946	chr13	111523022	111523045	chr13	110869576	110869599	chr13	110870675	110870698
R0735	pgRNA4653	GTTCATTTCCAAGAACCAGG	TGTTTTCTCGGCCTTGGGCG	chr13	111521379	111521402	chr13	111522966	111522989	chr13	110869032	110869055	chr13	110870619	110870642
R0735	pgRNA4654	GGACCGAGTTGAAGGAGCCA	TGTTTTCTCGGCCTTGGGCG	chr13	111521923	111521946	chr13	111522966	111522989	chr13	110869576	110869599	chr13	110870619	110870642
R0735	pgRNA4655	CAGGCAACATCTGCCAAGCG	GGGACTGTGAAAACAACCGA	chr13	111522310	111522333	chr13	111523022	111523045	chr13	110869963	110869986	chr13	110870675	110870698
R0735	pgRNA4656	GCATTTCCCTGGGGCCCATG	AGGGACTGTGAAAACAACCG	chr13	111522157	111522180	chr13	111523023	111523046	chr13	110869810	110869833	chr13	110870676	110870699
R0735	pgRNA4657	GCATTTCCCTGGGGCCCATG	TGTTTTCTCGGCCTTGGGCG	chr13	111522157	111522180	chr13	111522966	111522989	chr13	110869810	110869833	chr13	110870619	110870642
R0736	pgRNA4658	GAAGCTAGATTGCCACAACC	ATGACCTCCAAAGTGCTGAT	chr15	88119838	88119861	chr15	88120647	88120670	chr15	87576607	87576630	chr15	87577416	87577439
R0736	pgRNA4659	AATGCTATGCATTCCTGCAA	GTTTCACAAAGTTTCATGGG	chr15	88119326	88119349	chr15	88120775	88120798	chr15	87576095	87576118	chr15	87577544	87577567
R0736	pgRNA4660	GAAGCTAGATTGCCACAACC	TATGTCTTAGAACATGAGGC	chr15	88119838	88119861	chr15	88121265	88121288	chr15	87576607	87576630	chr15	87578034	87578057
R0736	pgRNA4661	GATTACTTAAGGATGACATA	ATGACCTCCAAAGTGCTGAT	chr15	88118937	88118960	chr15	88120647	88120670	chr15	87575706	87575729	chr15	87577416	87577439
R0736	pgRNA4662	GGGGAGTGTGCGAGTACAAG	ATGACCTCCAAAGTGCTGAT	chr15	88119528	88119551	chr15	88120647	88120670	chr15	87576297	87576320	chr15	87577416	87577439
R0736	pgRNA4663	GATTACTTAAGGATGACATA	TATGTCTTAGAACATGAGGC	chr15	88118937	88118960	chr15	88121265	88121288	chr15	87575706	87575729	chr15	87578034	87578057
R0736	pgRNA4664	GGGGAGTGTGCGAGTACAAG	TATGTCTTAGAACATGAGGC	chr15	88119528	88119551	chr15	88121265	88121288	chr15	87576297	87576320	chr15	87578034	87578057
R0736	pgRNA4665	GAAGCTAGATTGCCACAACC	GGATTATGTCTTAGAACATG	chr15	88119838	88119861	chr15	88121269	88121292	chr15	87576607	87576630	chr15	87578038	87578061
R0736	pgRNA4666	AATGCTATGCATTCCTGCAA	GGATTATGTCTTAGAACATG	chr15	88119326	88119349	chr15	88121269	88121292	chr15	87576095	87576118	chr15	87578038	87578061
R0736	pgRNA4667	CTTCTCACATTGGAGACACC	GGATTATGTCTTAGAACATG	chr15	88119869	88119892	chr15	88121269	88121292	chr15	87576638	87576661	chr15	87578038	87578061
R0737	pgRNA4668	GCGTCACTAATCTCTCCCCT	TATAGGCTGGCCATTCCAGG	chr11	65264421	65264444	chr11	65265424	65265447	chr11	65496950	65496973	chr11	65497953	65497976
R0737	pgRNA4669	TACAGGTTCCAAAGACCCGG	GTGTTCTCTTGAGGGACAGT	chr11	65264472	65264495	chr11	65266165	65266188	chr11	65497001	65497024	chr11	65498694	65498717
R0737	pgRNA4670	ATACAGGTTCCAAAGACCCG	GCTCACAAGGCAAATCGCCA	chr11	65264471	65264494	chr11	65265725	65265748	chr11	65497000	65497023	chr11	65498254	65498277
R0737	pgRNA4671	GCGTCACTAATCTCTCCCCT	GCTCACAAGGCAAATCGCCA	chr11	65264421	65264444	chr11	65265725	65265748	chr11	65496950	65496973	chr11	65498254	65498277
R0737	pgRNA4672	ATACAGGTTCCAAAGACCCG	GCTGGGGCTCAGTTGCGTAA	chr11	65264471	65264494	chr11	65266085	65266108	chr11	65497000	65497023	chr11	65498614	65498637
R0737	pgRNA4673	GCGTCACTAATCTCTCCCCT	GCTGGGGCTCAGTTGCGTAA	chr11	65264421	65264444	chr11	65266085	65266108	chr11	65496950	65496973	chr11	65498614	65498637
R0737	pgRNA4674	TACAGGTTCCAAAGACCCGG	GCTCACAAGGCAAATCGCCA	chr11	65264472	65264495	chr11	65265725	65265748	chr11	65497001	65497024	chr11	65498254	65498277
R0737	pgRNA4675	GTAGCGACCGAGAAGTTCCC	TATAGGCTGGCCATTCCAGG	chr11	65264888	65264911	chr11	65265424	65265447	chr11	65497417	65497440	chr11	65497953	65497976
R0737	pgRNA4676	TACAGGTTCCAAAGACCCGG	GCTGGGGCTCAGTTGCGTAA	chr11	65264472	65264495	chr11	65266085	65266108	chr11	65497001	65497024	chr11	65498614	65498637
R0737	pgRNA4677	ATACAGGTTCCAAAGACCCG	GTGTTCTCTTGAGGGACAGT	chr11	65264471	65264494	chr11	65266165	65266188	chr11	65497000	65497023	chr11	65498694	65498717
R0738	pgRNA4678	GCAGTATCTGACATAGCCGA	AACACTATAGTAACAAACCA	chr11	65189351	65189374	chr11	65191414	65191437	chr11	65421880	65421903	chr11	65423943	65423966
R0738	pgRNA4679	GATAGCGTCCAGGAGCTAGT	TGCCTTCCTGATCATTTCCA	chr11	65189580	65189603	chr11	65190663	65190686	chr11	65422109	65422132	chr11	65423192	65423215
R0738	pgRNA4680	GCAGTATCTGACATAGCCGA	TGCCTTCCTGATCATTTCCA	chr11	65189351	65189374	chr11	65190663	65190686	chr11	65421880	65421903	chr11	65423192	65423215
R0738	pgRNA4681	GCAGTATCTGACATAGCCGA	CCAACGCTTTATTTTCCAGG	chr11	65189351	65189374	chr11	65191078	65191101	chr11	65421880	65421903	chr11	65423607	65423630
R0738	pgRNA4682	CATTCTGGTTACTTGAACCG	GGTTCCATCTGCTCGCCATG	chr11	65189056	65189079	chr11	65191437	65191460	chr11	65421585	65421608	chr11	65423966	65423989
R0738	pgRNA4683	GAGAATGCGCATCCCTGCCG	AACACTATAGTAACAAACCA	chr11	65189460	65189483	chr11	65191414	65191437	chr11	65421989	65422012	chr11	65423943	65423966
R0738	pgRNA4684	GATAGCGTCCAGGAGCTAGT	AACACTATAGTAACAAACCA	chr11	65189580	65189603	chr11	65191414	65191437	chr11	65422109	65422132	chr11	65423943	65423966
R0738	pgRNA4685	CATTCTGGTTACTTGAACCG	GCCCTTGGTCTGGAAAAAAA	chr11	65189056	65189079	chr11	65190751	65190774	chr11	65421585	65421608	chr11	65423280	65423303
R0738	pgRNA4686	CATTCTGGTTACTTGAACCG	GGTGGTATGTAATTTTCGCT	chr11	65189056	65189079	chr11	65190850	65190873	chr11	65421585	65421608	chr11	65423379	65423402
R0738	pgRNA4687	GAGAATGCGCATCCCTGCCG	TGCCTTCCTGATCATTTCCA	chr11	65189460	65189483	chr11	65190663	65190686	chr11	65421989	65422012	chr11	65423192	65423215
R0739	pgRNA4688	TCACTACCCAATGAAATGAT	GACCATGCTAGAAAGCCTCC	chr1	22356867	22356890	chr1	22356999	22357022	chr1	22030374	22030397	chr1	22030506	22030529
R0739	pgRNA4689	TCACTACCCAATGAAATGAT	GCTAGAAAGCCTCCCGGCAG	chr1	22356867	22356890	chr1	22357005	22357028	chr1	22030374	22030397	chr1	22030512	22030535
R0739	pgRNA4690	CCCAATGAAATGATGGGCCG	GACCATGCTAGAAAGCCTCC	chr1	22356873	22356896	chr1	22356999	22357022	chr1	22030380	22030403	chr1	22030506	22030529
R0739	pgRNA4691	CCCAATGAAATGATGGGCCG	GCTAGAAAGCCTCCCGGCAG	chr1	22356873	22356896	chr1	22357005	22357028	chr1	22030380	22030403	chr1	22030512	22030535
R0739	pgRNA4692	TCACTACCCAATGAAATGAT	GCTCTCGTGGAATCTGGACC	chr1	22356867	22356890	chr1	22356924	22356947	chr1	22030374	22030397	chr1	22030431	22030454
R0739	pgRNA4693	CCCAATGAAATGATGGGCCG	GCTCTCGTGGAATCTGGACC	chr1	22356873	22356896	chr1	22356924	22356947	chr1	22030380	22030403	chr1	22030431	22030454
R0740	pgRNA4694	TCCCTGGCTGTACTTGGCAA	GTGAGACTGGACTCCCTAAA	chr1	32700752	32700775	chr1	32700846	32700869	chr1	32235151	32235174	chr1	32235245	32235268
R0740	pgRNA4695	GCAAGTGCTCAAGACCAATG	GTGAGACTGGACTCCCTAAA	chr1	32700775	32700798	chr1	32700846	32700869	chr1	32235174	32235197	chr1	32235245	32235268
R0740	pgRNA4696	GGTCTTGAGCACTTGCTCCC	GTGAGACTGGACTCCCTAAA	chr1	32700768	32700791	chr1	32700846	32700869	chr1	32235167	32235190	chr1	32235245	32235268
R0740	pgRNA4697	GCAAGTGCTCAAGACCAATG	CTGTGTCCCTTTTATCAGAT	chr1	32700775	32700798	chr1	32700821	32700844	chr1	32235174	32235197	chr1	32235220	32235243
R0740	pgRNA4698	GCAAGTGCTCAAGACCAATG	ACGGCACACACGACCCACAG	chr1	32700775	32700798	chr1	32700867	32700890	chr1	32235174	32235197	chr1	32235266	32235289
R0740	pgRNA4699	GGTCTTGAGCACTTGCTCCC	CTGTGTCCCTTTTATCAGAT	chr1	32700768	32700791	chr1	32700821	32700844	chr1	32235167	32235190	chr1	32235220	32235243
R0740	pgRNA4700	GGTCTTGAGCACTTGCTCCC	ACGGCACACACGACCCACAG	chr1	32700768	32700791	chr1	32700867	32700890	chr1	32235167	32235190	chr1	32235266	32235289
R0741	pgRNA4701	GCACTGGCAGAAGACAAGCA	TATGAGTTACCATCATCTGT	chr1	40270663	40270686	chr1	40271258	40271281	chr1	39804991	39805014	chr1	39805586	39805609
R0741	pgRNA4702	TGACCTTTAAGTAGAGGACA	GTATTGTTTACTAAAGTTGA	chr1	40270726	40270749	chr1	40271186	40271209	chr1	39805054	39805077	chr1	39805514	39805537
R0741	pgRNA4703	GCACTGGCAGAAGACAAGCA	TTAACATACTTCTCAATAAT	chr1	40270663	40270686	chr1	40271548	40271571	chr1	39804991	39805014	chr1	39805876	39805899
R0741	pgRNA4704	CTTTAAGTAGAGGACAGGGA	GTATTGTTTACTAAAGTTGA	chr1	40270722	40270745	chr1	40271186	40271209	chr1	39805050	39805073	chr1	39805514	39805537
R0741	pgRNA4705	CTTTAAGTAGAGGACAGGGA	GTTTTGTTTTACTCAATAAT	chr1	40270722	40270745	chr1	40270984	40271007	chr1	39805050	39805073	chr1	39805312	39805335
R0741	pgRNA4706	GTTATTACTCCTAAGCCTAA	TATGAGTTACCATCATCTGT	chr1	40270808	40270831	chr1	40271258	40271281	chr1	39805136	39805159	chr1	39805586	39805609
R0741	pgRNA4707	GCACTGGCAGAAGACAAGCA	GTATTGTTTACTAAAGTTGA	chr1	40270663	40270686	chr1	40271186	40271209	chr1	39804991	39805014	chr1	39805514	39805537
R0741	pgRNA4708	GGTCAAGCCCAATCAGAAGG	TATGAGTTACCATCATCTGT	chr1	40270632	40270655	chr1	40271258	40271281	chr1	39804960	39804983	chr1	39805586	39805609
R0741	pgRNA4709	GTTATTACTCCTAAGCCTAA	TTAACATACTTCTCAATAAT	chr1	40270808	40270831	chr1	40271548	40271571	chr1	39805136	39805159	chr1	39805876	39805899
R0741	pgRNA4710	GGTCAAGCCCAATCAGAAGG	TTAACATACTTCTCAATAAT	chr1	40270632	40270655	chr1	40271548	40271571	chr1	39804960	39804983	chr1	39805876	39805899
R0742	pgRNA4711	ATATTGTTACCCCACAAAGA	GGTTTTCCCCCACTATAAAT	chr1	110958520	110958543	chr1	110958849	110958872	chr1	110415898	110415921	chr1	110416227	110416250
R0742	pgRNA4712	ACAGCAGAGGTAGTTGACAA	GTAGAGGCATCTGGCTTCAG	chr1	110958546	110958569	chr1	110959251	110959274	chr1	110415924	110415947	chr1	110416629	110416652
R0742	pgRNA4713	ATATTGTTACCCCACAAAGA	GTAGAGGCATCTGGCTTCAG	chr1	110958520	110958543	chr1	110959251	110959274	chr1	110415898	110415921	chr1	110416629	110416652
R0742	pgRNA4714	TCACCATCTCCAGATTAGAT	GGTTTTCCCCCACTATAAAT	chr1	110958617	110958640	chr1	110958849	110958872	chr1	110415995	110416018	chr1	110416227	110416250
R0742	pgRNA4715	ATATTGTTACCCCACAAAGA	GGCTCCATCACTGCTGGGAA	chr1	110958520	110958543	chr1	110959279	110959302	chr1	110415898	110415921	chr1	110416657	110416680
R0742	pgRNA4716	ACAGCAGAGGTAGTTGACAA	GGTTTTCCCCCACTATAAAT	chr1	110958546	110958569	chr1	110958849	110958872	chr1	110415924	110415947	chr1	110416227	110416250
R0742	pgRNA4717	GATGCAGGCCTGTGCACTGA	TTTATAGTGGGGGAAAACCG	chr1	110958419	110958442	chr1	110958845	110958868	chr1	110415797	110415820	chr1	110416223	110416246
R0742	pgRNA4718	GTTAATGCAGCCATGACAAA	TTTATAGTGGGGGAAAACCG	chr1	110958167	110958190	chr1	110958845	110958868	chr1	110415545	110415568	chr1	110416223	110416246
R0742	pgRNA4719	TCACCATCTCCAGATTAGAT	GTAGAGGCATCTGGCTTCAG	chr1	110958617	110958640	chr1	110959251	110959274	chr1	110415995	110416018	chr1	110416629	110416652
R0742	pgRNA4720	GTATGCTGACAGTCTAATTA	TTTATAGTGGGGGAAAACCG	chr1	110958287	110958310	chr1	110958845	110958868	chr1	110415665	110415688	chr1	110416223	110416246
R0743	pgRNA4721	GCTTTTCTAGGCACCATGAA	ACAGATATTAAACTGAGGCG	chr1	110960734	110960757	chr1	110960967	110960990	chr1	110418112	110418135	chr1	110418345	110418368
R0743	pgRNA4722	GCTTTTCTAGGCACCATGAA	TTAAACTGAGGCGTGGAGAG	chr1	110960734	110960757	chr1	110960960	110960983	chr1	110418112	110418135	chr1	110418338	110418361
R0743	pgRNA4723	GCTTTTCTAGGCACCATGAA	GTTGTAATGGCTTTTGTAGG	chr1	110960734	110960757	chr1	110961353	110961376	chr1	110418112	110418135	chr1	110418731	110418754
R0743	pgRNA4724	ACAACGGTCAACAGCAGCAA	GTTGTAATGGCTTTTGTAGG	chr1	110960900	110960923	chr1	110961353	110961376	chr1	110418278	110418301	chr1	110418731	110418754
R0743	pgRNA4725	GCACAGGTGAAGGGTTGGAG	ACAGATATTAAACTGAGGCG	chr1	110960835	110960858	chr1	110960967	110960990	chr1	110418213	110418236	chr1	110418345	110418368
R0743	pgRNA4726	AGAAACTGGGGTAATCACAA	GTTGTAATGGCTTTTGTAGG	chr1	110960884	110960907	chr1	110961353	110961376	chr1	110418262	110418285	chr1	110418731	110418754
R0743	pgRNA4727	GCACAGGTGAAGGGTTGGAG	TTAAACTGAGGCGTGGAGAG	chr1	110960835	110960858	chr1	110960960	110960983	chr1	110418213	110418236	chr1	110418338	110418361
R0744	pgRNA4728	GCAAAGCATGGGAAAAGCAG	CATTAGTCATGGCCACAGAC	chr1	110968372	110968395	chr1	110968636	110968659	chr1	110425750	110425773	chr1	110426014	110426037
R0744	pgRNA4729	GCAAAGCATGGGAAAAGCAG	CACTTGCAAGCACTTACAGA	chr1	110968372	110968395	chr1	110968552	110968575	chr1	110425750	110425773	chr1	110425930	110425953
R0744	pgRNA4730	GCAAAGCATGGGAAAAGCAG	CATGGCCAAGTGAAGTAGCC	chr1	110968372	110968395	chr1	110968472	110968495	chr1	110425750	110425773	chr1	110425850	110425873
R0744	pgRNA4731	GCAGTGTCTTTAAAGGCCTT	CATTAGTCATGGCCACAGAC	chr1	110968393	110968416	chr1	110968636	110968659	chr1	110425771	110425794	chr1	110426014	110426037
R0744	pgRNA4732	GCAGTGTCTTTAAAGGCCTT	CACTTGCAAGCACTTACAGA	chr1	110968393	110968416	chr1	110968552	110968575	chr1	110425771	110425794	chr1	110425930	110425953
R0744	pgRNA4733	GCAGTGTCTTTAAAGGCCTT	CATGGCCAAGTGAAGTAGCC	chr1	110968393	110968416	chr1	110968472	110968495	chr1	110425771	110425794	chr1	110425850	110425873
R0745	pgRNA4734	ACTCTAGCCTTGCCTCCCAG	GGACCTGTAAAAGCTATCCT	chr1	110974521	110974544	chr1	110974713	110974736	chr1	110431899	110431922	chr1	110432091	110432114
R0745	pgRNA4735	GGTGATGAAGGACCATCTAA	GGACCTGTAAAAGCTATCCT	chr1	110974459	110974482	chr1	110974713	110974736	chr1	110431837	110431860	chr1	110432091	110432114
R0745	pgRNA4736	TCTACCATGCCAATGAATTT	GGACCTGTAAAAGCTATCCT	chr1	110974494	110974517	chr1	110974713	110974736	chr1	110431872	110431895	chr1	110432091	110432114
R0745	pgRNA4737	GGTGATGAAGGACCATCTAA	AAGGATGCTTGAACTGCAGG	chr1	110974459	110974482	chr1	110974658	110974681	chr1	110431837	110431860	chr1	110432036	110432059
R0745	pgRNA4738	GGTGATGAAGGACCATCTAA	TATCATTTGGGGAAATTGAT	chr1	110974459	110974482	chr1	110974772	110974795	chr1	110431837	110431860	chr1	110432150	110432173
R0746	pgRNA4739	CAGCCCGATTCTGACCCAGA	GGTATGGGTGGTAAAGGCAA	chr1	28567791	28567814	chr1	28568446	28568469	chr1	28241280	28241303	chr1	28241935	28241958
R0746	pgRNA4740	CAGCCCGATTCTGACCCAGA	GGAACTGCAACTCAAGGTTG	chr1	28567791	28567814	chr1	28568350	28568373	chr1	28241280	28241303	chr1	28241839	28241862
R0746	pgRNA4741	AGTGAAGCAGTGGGAGGCGG	GGTATGGGTGGTAAAGGCAA	chr1	28567535	28567558	chr1	28568446	28568469	chr1	28241024	28241047	chr1	28241935	28241958
R0746	pgRNA4742	GTAAGTTCACAGAACTCCTC	GGTATGGGTGGTAAAGGCAA	chr1	28567738	28567761	chr1	28568446	28568469	chr1	28241227	28241250	chr1	28241935	28241958
R0746	pgRNA4743	GTAAGTTCACAGAACTCCTC	CCACTCCCCCAGATTGAGGA	chr1	28567738	28567761	chr1	28568405	28568428	chr1	28241227	28241250	chr1	28241894	28241917
R0746	pgRNA4744	GATTTCAGCAAACAAGACTC	CCACTCCCCCAGATTGAGGA	chr1	28567695	28567718	chr1	28568405	28568428	chr1	28241184	28241207	chr1	28241894	28241917
R0746	pgRNA4745	GCATTCCACAGAATACAGTT	CCACTCCCCCAGATTGAGGA	chr1	28567459	28567482	chr1	28568405	28568428	chr1	28240948	28240971	chr1	28241894	28241917
R0746	pgRNA4746	GTAAGTTCACAGAACTCCTC	AGTAAATATAGAAGTGCCAG	chr1	28567738	28567761	chr1	28568477	28568500	chr1	28241227	28241250	chr1	28241966	28241989
R0746	pgRNA4747	GATTTCAGCAAACAAGACTC	AGTAAATATAGAAGTGCCAG	chr1	28567695	28567718	chr1	28568477	28568500	chr1	28241184	28241207	chr1	28241966	28241989
R0746	pgRNA4748	GCATTCCACAGAATACAGTT	AGTAAATATAGAAGTGCCAG	chr1	28567459	28567482	chr1	28568477	28568500	chr1	28240948	28240971	chr1	28241966	28241989
R0747	pgRNA4749	GACCAGTGTTCAGATCCGAT	AACATTATAGGAAAGCTGAG	chr1	28906365	28906388	chr1	28906890	28906913	chr1	28579853	28579876	chr1	28580378	28580401
R0747	pgRNA4750	GACCTATTACTGCATTTGGG	TCTACATTGAAGTTGACACA	chr1	28906153	28906176	chr1	28906844	28906867	chr1	28579641	28579664	chr1	28580332	28580355
R0747	pgRNA4751	GACCAGTGTTCAGATCCGAT	TCTACATTGAAGTTGACACA	chr1	28906365	28906388	chr1	28906844	28906867	chr1	28579853	28579876	chr1	28580332	28580355
R0747	pgRNA4752	CCTTGCCTCTTAATTAAGGG	GCTTAGCGTGAAAACTAAAC	chr1	28906115	28906138	chr1	28906507	28906530	chr1	28579603	28579626	chr1	28579995	28580018
R0747	pgRNA4753	CCTTGCCTCTTAATTAAGGG	GTGTCAACTTCAATGTAGAT	chr1	28906115	28906138	chr1	28906840	28906863	chr1	28579603	28579626	chr1	28580328	28580351
R0747	pgRNA4754	GACCAGTGTTCAGATCCGAT	GCTTAGCGTGAAAACTAAAC	chr1	28906365	28906388	chr1	28906507	28906530	chr1	28579853	28579876	chr1	28579995	28580018
R0747	pgRNA4755	CCTCCTGATCCCTTTCCCAT	GCTTAGCGTGAAAACTAAAC	chr1	28906380	28906403	chr1	28906507	28906530	chr1	28579868	28579891	chr1	28579995	28580018
R0747	pgRNA4756	CCTCCTGATCCCTTTCCCAT	GTGTCAACTTCAATGTAGAT	chr1	28906380	28906403	chr1	28906840	28906863	chr1	28579868	28579891	chr1	28580328	28580351
R0747	pgRNA4757	GACCTATTACTGCATTTGGG	AACATTATAGGAAAGCTGAG	chr1	28906153	28906176	chr1	28906890	28906913	chr1	28579641	28579664	chr1	28580378	28580401
R0747	pgRNA4758	GTCTTGGTGGTCGTAAAAGG	AACATTATAGGAAAGCTGAG	chr1	28906345	28906368	chr1	28906890	28906913	chr1	28579833	28579856	chr1	28580378	28580401
R0748	pgRNA4759	AACATTATAGGAAAGCTGAG	GGGCAATTCAGATCCCAGGG	chr1	28906890	28906913	chr1	28907566	28907589	chr1	28580378	28580401	chr1	28581054	28581077
R0748	pgRNA4760	AACATTATAGGAAAGCTGAG	GCAGCTTCGATAAGGGCCAA	chr1	28906890	28906913	chr1	28907545	28907568	chr1	28580378	28580401	chr1	28581033	28581056
R0748	pgRNA4761	GCTGTGGCTGGTCATAGCCA	TGGACAGGTGAGGCTTTAGG	chr1	28906985	28907008	chr1	28907589	28907612	chr1	28580473	28580496	chr1	28581077	28581100
R0748	pgRNA4762	TCTACATTGAAGTTGACACA	GGGCAATTCAGATCCCAGGG	chr1	28906844	28906867	chr1	28907566	28907589	chr1	28580332	28580355	chr1	28581054	28581077
R0748	pgRNA4763	ACAGAACAGCATGTTTCCAA	GGGCAATTCAGATCCCAGGG	chr1	28907007	28907030	chr1	28907566	28907589	chr1	28580495	28580518	chr1	28581054	28581077
R0748	pgRNA4764	GCTGTGGCTGGTCATAGCCA	CTGGTGATCGAGGACTTCCG	chr1	28906985	28907008	chr1	28907101	28907124	chr1	28580473	28580496	chr1	28580589	28580612
R0748	pgRNA4765	GCTTAGCGTGAAAACTAAAC	TGGACAGGTGAGGCTTTAGG	chr1	28906507	28906530	chr1	28907589	28907612	chr1	28579995	28580018	chr1	28581077	28581100
R0748	pgRNA4766	GTGTCAACTTCAATGTAGAT	TGGACAGGTGAGGCTTTAGG	chr1	28906840	28906863	chr1	28907589	28907612	chr1	28580328	28580351	chr1	28581077	28581100
R0748	pgRNA4767	GCTTAGCGTGAAAACTAAAC	CTGGTGATCGAGGACTTCCG	chr1	28906507	28906530	chr1	28907101	28907124	chr1	28579995	28580018	chr1	28580589	28580612
R0748	pgRNA4768	GTGTCAACTTCAATGTAGAT	CTGGTGATCGAGGACTTCCG	chr1	28906840	28906863	chr1	28907101	28907124	chr1	28580328	28580351	chr1	28580589	28580612
R0749	pgRNA4769	CAGCTTCGATAAGGGCCAAG	GTAGTAATGATGGACAGGTG	chr1	28907546	28907569	chr1	28907599	28907622	chr1	28581034	28581057	chr1	28581087	28581110
R0749	pgRNA4770	CAGCTTCGATAAGGGCCAAG	GACTAAGTCAGTCATCCTGT	chr1	28907546	28907569	chr1	28907649	28907672	chr1	28581034	28581057	chr1	28581137	28581160
R0749	pgRNA4771	CAGCTTCGATAAGGGCCAAG	GCGTGGGCAGTGGGGCCTAC	chr1	28907546	28907569	chr1	28907664	28907687	chr1	28581034	28581057	chr1	28581152	28581175
R0749	pgRNA4772	GCAGCTTCGATAAGGGCCAA	ACTACCTGCTTAAGTACGCC	chr1	28907545	28907568	chr1	28907617	28907640	chr1	28581033	28581056	chr1	28581105	28581128
R0749	pgRNA4773	CTGGGATCTGAATTGCCCCT	GTAGTAATGATGGACAGGTG	chr1	28907561	28907584	chr1	28907599	28907622	chr1	28581049	28581072	chr1	28581087	28581110
R0749	pgRNA4774	CTGGGATCTGAATTGCCCCT	GACTAAGTCAGTCATCCTGT	chr1	28907561	28907584	chr1	28907649	28907672	chr1	28581049	28581072	chr1	28581137	28581160
R0749	pgRNA4775	GCAGCTTCGATAAGGGCCAA	GTAGTAATGATGGACAGGTG	chr1	28907545	28907568	chr1	28907599	28907622	chr1	28581033	28581056	chr1	28581087	28581110
R0749	pgRNA4776	GCAGCTTCGATAAGGGCCAA	GACTAAGTCAGTCATCCTGT	chr1	28907545	28907568	chr1	28907649	28907672	chr1	28581033	28581056	chr1	28581137	28581160
R0749	pgRNA4777	CTGGGATCTGAATTGCCCCT	GCGTGGGCAGTGGGGCCTAC	chr1	28907561	28907584	chr1	28907664	28907687	chr1	28581049	28581072	chr1	28581152	28581175
R0750	pgRNA4778	GATTTTACCTTCGAAACTGT	AATGTGGGATGCTCACCCAG	chr1	210056396	210056419	chr1	210057090	210057113	chr1	209883051	209883074	chr1	209883745	209883768
R0750	pgRNA4779	TACTCAACCCCGTATCCACT	GCTCACCCAGTGGTTTGCAG	chr1	210056563	210056586	chr1	210057100	210057123	chr1	209883218	209883241	chr1	209883755	209883778
R0750	pgRNA4780	ACTGTTGGAGAGATGACCAT	GTGTCCTGAAGCTTCAATAG	chr1	210056411	210056434	chr1	210056599	210056622	chr1	209883066	209883089	chr1	209883254	209883277
R0750	pgRNA4781	TGGTTTGGCATAATGAAGGT	GCTCACCCAGTGGTTTGCAG	chr1	210056025	210056048	chr1	210057100	210057123	chr1	209882680	209882703	chr1	209883755	209883778
R0750	pgRNA4782	TACTCAACCCCGTATCCACT	GTGTCCTGAAGCTTCAATAG	chr1	210056563	210056586	chr1	210056599	210056622	chr1	209883218	209883241	chr1	209883254	209883277
R0750	pgRNA4783	TGGTTTGGCATAATGAAGGT	GTGTCCTGAAGCTTCAATAG	chr1	210056025	210056048	chr1	210056599	210056622	chr1	209882680	209882703	chr1	209883254	209883277
R0750	pgRNA4784	ACTGTTGGAGAGATGACCAT	GATTCCCAGAGTGACTCATG	chr1	210056411	210056434	chr1	210056737	210056760	chr1	209883066	209883089	chr1	209883392	209883415
R0750	pgRNA4785	GATTTTACCTTCGAAACTGT	TTTCTGAGTGTCCATCCACA	chr1	210056396	210056419	chr1	210056823	210056846	chr1	209883051	209883074	chr1	209883478	209883501
R0750	pgRNA4786	TACTCAACCCCGTATCCACT	GATTCCCAGAGTGACTCATG	chr1	210056563	210056586	chr1	210056737	210056760	chr1	209883218	209883241	chr1	209883392	209883415
R0751	pgRNA4787	CAAAAAGCCCCAAGTCAACG	GCAAGTTGCTTTGAAGCTCC	chr1	225955378	225955401	chr1	225955470	225955493	chr1	225767676	225767699	chr1	225767768	225767791
R0751	pgRNA4788	CAAAAAGCCCCAAGTCAACG	GGGCACAAGAGGTCAGCGCC	chr1	225955378	225955401	chr1	225955452	225955475	chr1	225767676	225767699	chr1	225767750	225767773
R0751	pgRNA4789	GCCTTCTCCTCGTTGACTTG	ACACCAAGACGGGGCACAAG	chr1	225955385	225955408	chr1	225955441	225955464	chr1	225767683	225767706	chr1	225767739	225767762
R0751	pgRNA4790	GCCTTCTCCTCGTTGACTTG	GCAAGTTGCTTTGAAGCTCC	chr1	225955385	225955408	chr1	225955470	225955493	chr1	225767683	225767706	chr1	225767768	225767791
R0751	pgRNA4791	GCCTTCTCCTCGTTGACTTG	GGGCACAAGAGGTCAGCGCC	chr1	225955385	225955408	chr1	225955452	225955475	chr1	225767683	225767706	chr1	225767750	225767773
R0752	pgRNA4792	GGTGGTTTCTAGTGCCCGGG	CCTTCTCTAGCGTTTCACCC	chr10	77167141	77167164	chr10	77167488	77167511	chr10	75407383	75407406	chr10	75407730	75407753
R0752	pgRNA4793	GCAAGTCTGCCCTCCGAGGG	AAATAGTTTCCAAGCTGCCG	chr10	77167166	77167189	chr10	77167559	77167582	chr10	75407408	75407431	chr10	75407801	75407824
R0752	pgRNA4794	GCCTTCGTCGAGGAAAGTTC	CCTTCTCTAGCGTTTCACCC	chr10	77167333	77167356	chr10	77167488	77167511	chr10	75407575	75407598	chr10	75407730	75407753
R0752	pgRNA4795	GCAAGTCTGCCCTCCGAGGG	CCTTCTCTAGCGTTTCACCC	chr10	77167166	77167189	chr10	77167488	77167511	chr10	75407408	75407431	chr10	75407730	75407753
R0752	pgRNA4796	GGTGGTTTCTAGTGCCCGGG	AAATAGTTTCCAAGCTGCCG	chr10	77167141	77167164	chr10	77167559	77167582	chr10	75407383	75407406	chr10	75407801	75407824
R0752	pgRNA4797	GGTGGTTTCTAGTGCCCGGG	GCTAACTTGCAGCGCTCTGG	chr10	77167141	77167164	chr10	77167382	77167405	chr10	75407383	75407406	chr10	75407624	75407647
R0752	pgRNA4798	GCCTTCGTCGAGGAAAGTTC	AAATAGTTTCCAAGCTGCCG	chr10	77167333	77167356	chr10	77167559	77167582	chr10	75407575	75407598	chr10	75407801	75407824
R0752	pgRNA4799	GCCTTCGTCGAGGAAAGTTC	GCTAACTTGCAGCGCTCTGG	chr10	77167333	77167356	chr10	77167382	77167405	chr10	75407575	75407598	chr10	75407624	75407647
R0752	pgRNA4800	CGCCTGGCCAGGTTCGCCCG	GCTAACTTGCAGCGCTCTGG	chr10	77167276	77167299	chr10	77167382	77167405	chr10	75407518	75407541	chr10	75407624	75407647
R0752	pgRNA4801	CGCCTGGCCAGGTTCGCCCG	GATCTCTGCAAACACATCCT	chr10	77167276	77167299	chr10	77167585	77167608	chr10	75407518	75407541	chr10	75407827	75407850
R0753	pgRNA4802	GCTGCGGACCCTAATGGCGG	GCGACTCCCCGCGCAGCCCG	chr10	126605483	126605506	chr10	126605723	126605746	chr10	124916914	124916937	chr10	124917154	124917177
R0753	pgRNA4803	ATTAGGGTCCGCAGCGCCCG	GCGACTCCCCGCGCAGCCCG	chr10	126605491	126605514	chr10	126605723	126605746	chr10	124916922	124916945	chr10	124917154	124917177
R0753	pgRNA4804	GGTCTCCGAGGGTCCGCGCG	GCGACTCCCCGCGCAGCCCG	chr10	126605608	126605631	chr10	126605723	126605746	chr10	124917039	124917062	chr10	124917154	124917177
R0753	pgRNA4805	GCTGCGGACCCTAATGGCGG	ACTCGTAGCCGCGGGCTGCG	chr10	126605483	126605506	chr10	126605715	126605738	chr10	124916914	124916937	chr10	124917146	124917169
R0753	pgRNA4806	GCTGCGGACCCTAATGGCGG	AGTCAGGACATGGTCTCCGA	chr10	126605483	126605506	chr10	126605619	126605642	chr10	124916914	124916937	chr10	124917050	124917073
R0753	pgRNA4807	GGTCTCCGAGGGTCCGCGCG	ACTCGTAGCCGCGGGCTGCG	chr10	126605608	126605631	chr10	126605715	126605738	chr10	124917039	124917062	chr10	124917146	124917169
R0753	pgRNA4808	GGTCTCCGAGGGTCCGCGCG	AGTCAGGACATGGTCTCCGA	chr10	126605608	126605631	chr10	126605619	126605642	chr10	124917039	124917062	chr10	124917050	124917073
R0753	pgRNA4809	GGCGCTGCGGACCCTAATGG	ACTCGTAGCCGCGGGCTGCG	chr10	126605486	126605509	chr10	126605715	126605738	chr10	124916917	124916940	chr10	124917146	124917169
R0753	pgRNA4810	GGCGCTGCGGACCCTAATGG	AGTCAGGACATGGTCTCCGA	chr10	126605486	126605509	chr10	126605619	126605642	chr10	124916917	124916940	chr10	124917050	124917073
R0754	pgRNA4811	GTATTACTCTATTACTAAAA	GCAAGGTGGAGGTTATAGCG	chr10	126628629	126628652	chr10	126629079	126629102	chr10	124940060	124940083	chr10	124940510	124940533
R0754	pgRNA4812	GTATTACTCTATTACTAAAA	TCTAATCATGTGCAAGGTGG	chr10	126628629	126628652	chr10	126629068	126629091	chr10	124940060	124940083	chr10	124940499	124940522
R0754	pgRNA4813	AGAACTGTGTACACAGCACA	GCAAGGTGGAGGTTATAGCG	chr10	126628694	126628717	chr10	126629079	126629102	chr10	124940125	124940148	chr10	124940510	124940533
R0754	pgRNA4814	GATAGCAGCCCAAAAATGTG	GCAAGGTGGAGGTTATAGCG	chr10	126628444	126628467	chr10	126629079	126629102	chr10	124939875	124939898	chr10	124940510	124940533
R0754	pgRNA4815	GATAGCAGCCCAAAAATGTG	TCTAATCATGTGCAAGGTGG	chr10	126628444	126628467	chr10	126629068	126629091	chr10	124939875	124939898	chr10	124940499	124940522
R0754	pgRNA4816	GTATTACTCTATTACTAAAA	ACAAGATTCCGTCTTCATGC	chr10	126628629	126628652	chr10	126629014	126629037	chr10	124940060	124940083	chr10	124940445	124940468
R0754	pgRNA4817	GATAGCAGCCCAAAAATGTG	ACAAGATTCCGTCTTCATGC	chr10	126628444	126628467	chr10	126629014	126629037	chr10	124939875	124939898	chr10	124940445	124940468
R0755	pgRNA4818	CTTCAAGTAGGCAAAAGCAC	GTAGCTGTGACATCACAGCA	chr10	126650558	126650581	chr10	126650910	126650933	chr10	124961989	124962012	chr10	124962341	124962364
R0755	pgRNA4819	CTTCAAGTAGGCAAAAGCAC	GCTAGTAATATATAATATAG	chr10	126650558	126650581	chr10	126651276	126651299	chr10	124961989	124962012	chr10	124962707	124962730
R0755	pgRNA4820	GGTCAGGGTGGACCTGGAGT	GTAGCTGTGACATCACAGCA	chr10	126650875	126650898	chr10	126650910	126650933	chr10	124962306	124962329	chr10	124962341	124962364
R0755	pgRNA4821	GTTCAGAATGTCCTTTACCA	GTAGCTGTGACATCACAGCA	chr10	126650800	126650823	chr10	126650910	126650933	chr10	124962231	124962254	chr10	124962341	124962364
R0755	pgRNA4822	GGTCAGGGTGGACCTGGAGT	ACAGCTACCATAGAACTCCA	chr10	126650875	126650898	chr10	126650925	126650948	chr10	124962306	124962329	chr10	124962356	124962379
R0755	pgRNA4823	GTTCAGAATGTCCTTTACCA	ACAGCTACCATAGAACTCCA	chr10	126650800	126650823	chr10	126650925	126650948	chr10	124962231	124962254	chr10	124962356	124962379
R0755	pgRNA4824	GGTCAGGGTGGACCTGGAGT	ACTTTGAAAAGAATGCCAAA	chr10	126650875	126650898	chr10	126650999	126651022	chr10	124962306	124962329	chr10	124962430	124962453
R0755	pgRNA4825	CTTCAAGTAGGCAAAAGCAC	GGACTTACCTGAGCCCACAT	chr10	126650558	126650581	chr10	126650962	126650985	chr10	124961989	124962012	chr10	124962393	124962416
R0755	pgRNA4826	GTTCAGAATGTCCTTTACCA	ACTTTGAAAAGAATGCCAAA	chr10	126650800	126650823	chr10	126650999	126651022	chr10	124962231	124962254	chr10	124962430	124962453
R0755	pgRNA4827	GAGCAGGCCAAAACACCTCC	ACAGCTACCATAGAACTCCA	chr10	126650515	126650538	chr10	126650925	126650948	chr10	124961946	124961969	chr10	124962356	124962379
R0756	pgRNA4828	CTACCTGGTCGGTAACACAA	GCATGACGTTCCCAGAGTCA	chr10	5637024	5637047	chr10	5637421	5637444	chr10	5595061	5595084	chr10	5595458	5595481
R0756	pgRNA4829	CGTTCACTGAGAGCAGAGGA	GCATGACGTTCCCAGAGTCA	chr10	5637112	5637135	chr10	5637421	5637444	chr10	5595149	5595172	chr10	5595458	5595481
R0756	pgRNA4830	GTGAACGGAGAATTCCATCT	AAATTGAGTCATTAACCCTG	chr10	5637096	5637119	chr10	5637325	5637348	chr10	5595133	5595156	chr10	5595362	5595385
R0756	pgRNA4831	GATAAGGCACTCACATTTTG	AAATTGAGTCATTAACCCTG	chr10	5637175	5637198	chr10	5637325	5637348	chr10	5595212	5595235	chr10	5595362	5595385
R0756	pgRNA4832	GTGGTCTGCAGCAACGCAAA	AAATTGAGTCATTAACCCTG	chr10	5636943	5636966	chr10	5637325	5637348	chr10	5594980	5595003	chr10	5595362	5595385
R0757	pgRNA4833	CCTAGTTCCTTAAGTCCTGG	GTCCAAAGCCAAGAACAAGA	chr10	5651462	5651485	chr10	5652188	5652211	chr10	5609499	5609522	chr10	5610225	5610248
R0757	pgRNA4834	GTAGTGGGTTAGAGTCAGAA	ACTGGCAAGCGCAAGCTCCA	chr10	5651440	5651463	chr10	5652075	5652098	chr10	5609477	5609500	chr10	5610112	5610135
R0757	pgRNA4835	CCTAGTTCCTTAAGTCCTGG	GTTTGAATTGACTTTCTCCA	chr10	5651462	5651485	chr10	5651705	5651728	chr10	5609499	5609522	chr10	5609742	5609765
R0757	pgRNA4836	TGTCTTCGTTCATATCTAGG	GTCCAAAGCCAAGAACAAGA	chr10	5651562	5651585	chr10	5652188	5652211	chr10	5609599	5609622	chr10	5610225	5610248
R0757	pgRNA4837	CCTAGTTCCTTAAGTCCTGG	GGAACTGTCGGGGGAGCATA	chr10	5651462	5651485	chr10	5652126	5652149	chr10	5609499	5609522	chr10	5610163	5610186
R0757	pgRNA4838	GGGCTTTGTTCTATGTCTGG	GTCCAAAGCCAAGAACAAGA	chr10	5651524	5651547	chr10	5652188	5652211	chr10	5609561	5609584	chr10	5610225	5610248
R0757	pgRNA4839	GGGCTTTGTTCTATGTCTGG	AGATCCGCTGATCACAGAAG	chr10	5651524	5651547	chr10	5651916	5651939	chr10	5609561	5609584	chr10	5609953	5609976
R0757	pgRNA4840	TGTCTTCGTTCATATCTAGG	GTTTGAATTGACTTTCTCCA	chr10	5651562	5651585	chr10	5651705	5651728	chr10	5609599	5609622	chr10	5609742	5609765
R0757	pgRNA4841	GGGCTTTGTTCTATGTCTGG	ACTGGCAAGCGCAAGCTCCA	chr10	5651524	5651547	chr10	5652075	5652098	chr10	5609561	5609584	chr10	5610112	5610135
R0757	pgRNA4842	GTAGTGGGTTAGAGTCAGAA	AGATCCGCTGATCACAGAAG	chr10	5651440	5651463	chr10	5651916	5651939	chr10	5609477	5609500	chr10	5609953	5609976
R0758	pgRNA4843	CAAATCCCCCAGCTTCCCTA	GGGACCACACAATTTACACT	chr10	5658825	5658848	chr10	5659079	5659102	chr10	5616862	5616885	chr10	5617116	5617139
R0758	pgRNA4844	TCTGGCATCACCCATTGTTG	GCTCTCGTGGTCCGGAGGGG	chr10	5658688	5658711	chr10	5659057	5659080	chr10	5616725	5616748	chr10	5617094	5617117
R0758	pgRNA4845	CCCAGGACAAAAATGACTGG	GGGACCACACAATTTACACT	chr10	5658624	5658647	chr10	5659079	5659102	chr10	5616661	5616684	chr10	5617116	5617139
R0758	pgRNA4846	CAAATCCCCCAGCTTCCCTA	GCTCTCGTGGTCCGGAGGGG	chr10	5658825	5658848	chr10	5659057	5659080	chr10	5616862	5616885	chr10	5617094	5617117
R0758	pgRNA4847	GCTCCAAGGAAACTCACACT	AAGGTAGGCTTTCTTCACAG	chr10	5658771	5658794	chr10	5659232	5659255	chr10	5616808	5616831	chr10	5617269	5617292
R0758	pgRNA4848	CAAATCCCCCAGCTTCCCTA	GGAAATTTGGCGAGATCCTG	chr10	5658825	5658848	chr10	5658997	5659020	chr10	5616862	5616885	chr10	5617034	5617057
R0758	pgRNA4849	CCCAGGACAAAAATGACTGG	GCTCTCGTGGTCCGGAGGGG	chr10	5658624	5658647	chr10	5659057	5659080	chr10	5616661	5616684	chr10	5617094	5617117
R0758	pgRNA4850	GCTCCAAGGAAACTCACACT	AGATCGCTGTGCTCGCCAGT	chr10	5658771	5658794	chr10	5659262	5659285	chr10	5616808	5616831	chr10	5617299	5617322
R0758	pgRNA4851	TCTGGCATCACCCATTGTTG	GGGACCACACAATTTACACT	chr10	5658688	5658711	chr10	5659079	5659102	chr10	5616725	5616748	chr10	5617116	5617139
R0758	pgRNA4852	CCCAGGACAAAAATGACTGG	GGAAATTTGGCGAGATCCTG	chr10	5658624	5658647	chr10	5658997	5659020	chr10	5616661	5616684	chr10	5617034	5617057
R0759	pgRNA4853	GCTGGCACCCTCTCGCCCCC	CTCGCCCGCGAAGGGCCGCG	chr11	568406	568429	chr11	568580	568603	chr11	568406	568429	chr11	568580	568603
R0759	pgRNA4854	GACCAGGTCATTTGCATACG	CTCGCCCGCGAAGGGCCGCG	chr11	568470	568493	chr11	568580	568603	chr11	568470	568493	chr11	568580	568603
R0759	pgRNA4855	GGTCGGGCCGGGGGGCGAGA	CTCGCCCGCGAAGGGCCGCG	chr11	568413	568436	chr11	568580	568603	chr11	568413	568436	chr11	568580	568603
R0759	pgRNA4856	GCTGGCACCCTCTCGCCCCC	CCTACCGCAACGCAGCCAGT	chr11	568406	568429	chr11	568525	568548	chr11	568406	568429	chr11	568525	568548
R0759	pgRNA4857	GACCAGGTCATTTGCATACG	CCTACCGCAACGCAGCCAGT	chr11	568470	568493	chr11	568525	568548	chr11	568470	568493	chr11	568525	568548
R0759	pgRNA4858	GGTCGGGCCGGGGGGCGAGA	CCTACCGCAACGCAGCCAGT	chr11	568413	568436	chr11	568525	568548	chr11	568413	568436	chr11	568525	568548
R0759	pgRNA4859	GCTGGCACCCTCTCGCCCCC	GCCCGCGAAGGGCCGCGCGG	chr11	568406	568429	chr11	568577	568600	chr11	568406	568429	chr11	568577	568600
R0759	pgRNA4860	GACCAGGTCATTTGCATACG	GCCCGCGAAGGGCCGCGCGG	chr11	568470	568493	chr11	568577	568600	chr11	568470	568493	chr11	568577	568600
R0759	pgRNA4861	GGTCGGGCCGGGGGGCGAGA	GCCCGCGAAGGGCCGCGCGG	chr11	568413	568436	chr11	568577	568600	chr11	568413	568436	chr11	568577	568600
R0760	pgRNA4862	GGCCCTCAAAAGAATTCAAA	CTTACATTCCCGAAACCTGG	chr11	18396819	18396842	chr11	18397841	18397864	chr11	18375272	18375295	chr11	18376294	18376317
R0760	pgRNA4863	CTAAGCATCCATTATGCACT	GTGATCCTCTCAAACTGCTG	chr11	18396798	18396821	chr11	18397661	18397684	chr11	18375251	18375274	chr11	18376114	18376137
R0760	pgRNA4864	AGTGCATAATGGATGCTTAG	GACCCCTGAGAAGAGGTAAG	chr11	18396795	18396818	chr11	18397385	18397408	chr11	18375248	18375271	chr11	18375838	18375861
R0760	pgRNA4865	GGCCCTCAAAAGAATTCAAA	CCTGTTCTCACTTAAGGTGG	chr11	18396819	18396842	chr11	18397987	18398010	chr11	18375272	18375295	chr11	18376440	18376463
R0760	pgRNA4866	AGTGCATAATGGATGCTTAG	GTGATCCTCTCAAACTGCTG	chr11	18396795	18396818	chr11	18397661	18397684	chr11	18375248	18375271	chr11	18376114	18376137
R0760	pgRNA4867	GGCCCTCAAAAGAATTCAAA	GACCCCTGAGAAGAGGTAAG	chr11	18396819	18396842	chr11	18397385	18397408	chr11	18375272	18375295	chr11	18375838	18375861
R0760	pgRNA4868	AGTGCATAATGGATGCTTAG	GTAGCCATTTTGTTTCAGGG	chr11	18396795	18396818	chr11	18398016	18398039	chr11	18375248	18375271	chr11	18376469	18376492
R0760	pgRNA4869	GGCCCTTTGAATTCTTTTGA	CTTACATTCCCGAAACCTGG	chr11	18396821	18396844	chr11	18397841	18397864	chr11	18375274	18375297	chr11	18376294	18376317
R0760	pgRNA4870	GGTTGAGACAGGATCCTGGC	CTTACATTCCCGAAACCTGG	chr11	18397229	18397252	chr11	18397841	18397864	chr11	18375682	18375705	chr11	18376294	18376317
R0760	pgRNA4871	CTAAGCATCCATTATGCACT	GACCCCTGAGAAGAGGTAAG	chr11	18396798	18396821	chr11	18397385	18397408	chr11	18375251	18375274	chr11	18375838	18375861
R0761	pgRNA4872	GGTCGTGGAGATCAAAGGCA	ACATCACCAACATTTGCACA	chr11	19722806	19722829	chr11	19723989	19724012	chr11	19701260	19701283	chr11	19702443	19702466
R0761	pgRNA4873	AAACAAAGTTAGTCTCCCTG	GAGAATAGACGGAATTTCTG	chr11	19723102	19723125	chr11	19723765	19723788	chr11	19701556	19701579	chr11	19702219	19702242
R0761	pgRNA4874	GGAGCTTCAAGAAAGTTGCC	ACATCACCAACATTTGCACA	chr11	19723210	19723233	chr11	19723989	19724012	chr11	19701664	19701687	chr11	19702443	19702466
R0761	pgRNA4875	GGTCGTGGAGATCAAAGGCA	CATCCTTGAGCTCAGCCAAG	chr11	19722806	19722829	chr11	19723496	19723519	chr11	19701260	19701283	chr11	19701950	19701973
R0761	pgRNA4876	AGAATCCCCTCCCATGACCG	GAGAATAGACGGAATTTCTG	chr11	19722844	19722867	chr11	19723765	19723788	chr11	19701298	19701321	chr11	19702219	19702242
R0761	pgRNA4877	GGTCGTGGAGATCAAAGGCA	ATCCAGTTCTAGTTAAAGGG	chr11	19722806	19722829	chr11	19723849	19723872	chr11	19701260	19701283	chr11	19702303	19702326
R0761	pgRNA4878	GTAGGGAAACCAGAAGAAAA	ACATCACCAACATTTGCACA	chr11	19722783	19722806	chr11	19723989	19724012	chr11	19701237	19701260	chr11	19702443	19702466
R0761	pgRNA4879	GGAGCTTCAAGAAAGTTGCC	CATCCTTGAGCTCAGCCAAG	chr11	19723210	19723233	chr11	19723496	19723519	chr11	19701664	19701687	chr11	19701950	19701973
R0761	pgRNA4880	GGAGCTTCAAGAAAGTTGCC	ATCCAGTTCTAGTTAAAGGG	chr11	19723210	19723233	chr11	19723849	19723872	chr11	19701664	19701687	chr11	19702303	19702326
R0761	pgRNA4881	GTAGGGAAACCAGAAGAAAA	CATCCTTGAGCTCAGCCAAG	chr11	19722783	19722806	chr11	19723496	19723519	chr11	19701237	19701260	chr11	19701950	19701973
R0762	pgRNA4882	CCTTCTCTCTAAAGCCCAAG	GAAAAGCCTTCAGAGCTGAG	chr11	62621031	62621054	chr11	62621488	62621511	chr11	62853559	62853582	chr11	62854016	62854039
R0762	pgRNA4883	GACTTACATGGAATCTCGTT	TACAGCTTATGCCACCAAGT	chr11	62621172	62621195	chr11	62621443	62621466	chr11	62853700	62853723	chr11	62853971	62853994
R0762	pgRNA4884	CCTTCTCTCTAAAGCCCAAG	GCATGAGAGCTTATTCCATA	chr11	62621031	62621054	chr11	62621647	62621670	chr11	62853559	62853582	chr11	62854175	62854198
R0762	pgRNA4885	ATGCACTCAGTATATAGGGT	GAAAAGCCTTCAGAGCTGAG	chr11	62621227	62621250	chr11	62621488	62621511	chr11	62853755	62853778	chr11	62854016	62854039
R0762	pgRNA4886	GGTGAGCAGCAATTCATCAC	GAAAAGCCTTCAGAGCTGAG	chr11	62620861	62620884	chr11	62621488	62621511	chr11	62853389	62853412	chr11	62854016	62854039
R0762	pgRNA4887	GGTGAGCAGCAATTCATCAC	CACCAGGGTTAACATGAAGA	chr11	62620861	62620884	chr11	62621669	62621692	chr11	62853389	62853412	chr11	62854197	62854220
R0762	pgRNA4888	ATGCACTCAGTATATAGGGT	GCATGAGAGCTTATTCCATA	chr11	62621227	62621250	chr11	62621647	62621670	chr11	62853755	62853778	chr11	62854175	62854198
R0762	pgRNA4889	GACTTACATGGAATCTCGTT	CACCAGGGTTAACATGAAGA	chr11	62621172	62621195	chr11	62621669	62621692	chr11	62853700	62853723	chr11	62854197	62854220
R0762	pgRNA4890	GGGTGGGAACAACATAATGC	CACCAGGGTTAACATGAAGA	chr11	62621101	62621124	chr11	62621669	62621692	chr11	62853629	62853652	chr11	62854197	62854220
R0762	pgRNA4891	GGTGAGCAGCAATTCATCAC	TACAGCTTATGCCACCAAGT	chr11	62620861	62620884	chr11	62621443	62621466	chr11	62853389	62853412	chr11	62853971	62853994
R0763	pgRNA4892	GCATCTATCTGAGAAAAAAG	TTACCTGTATTCACCCTGGG	chr11	62621815	62621838	chr11	62622355	62622378	chr11	62854343	62854366	chr11	62854883	62854906
R0763	pgRNA4893	CAGTAATTGTGAACTCACCA	GCATCTCATAATCTATCCTG	chr11	62621684	62621707	chr11	62622388	62622411	chr11	62854212	62854235	chr11	62854916	62854939
R0763	pgRNA4894	GCATCTATCTGAGAAAAAAG	TGAGATGCTGTAGACAACAG	chr11	62621815	62621838	chr11	62622403	62622426	chr11	62854343	62854366	chr11	62854931	62854954
R0763	pgRNA4895	GATGCCCACTGATCTGCCCA	TTACCTGTATTCACCCTGGG	chr11	62621797	62621820	chr11	62622355	62622378	chr11	62854325	62854348	chr11	62854883	62854906
R0763	pgRNA4896	CAGTAATTGTGAACTCACCA	GTTACAGTAATGTTCCAGGT	chr11	62621684	62621707	chr11	62622599	62622622	chr11	62854212	62854235	chr11	62855127	62855150
R0763	pgRNA4897	GTTATTTTAAGGTATTAGGA	TTACCTGTATTCACCCTGGG	chr11	62622043	62622066	chr11	62622355	62622378	chr11	62854571	62854594	chr11	62854883	62854906
R0763	pgRNA4898	TGGTTCCCAGGCTAAAACAG	GTTACAGTAATGTTCCAGGT	chr11	62621705	62621728	chr11	62622599	62622622	chr11	62854233	62854256	chr11	62855127	62855150
R0763	pgRNA4899	GATGCCCACTGATCTGCCCA	AGTGAGAGAGAGGTCTTAAG	chr11	62621797	62621820	chr11	62622463	62622486	chr11	62854325	62854348	chr11	62854991	62855014
R0763	pgRNA4900	GATGCCCACTGATCTGCCCA	TGAGATGCTGTAGACAACAG	chr11	62621797	62621820	chr11	62622403	62622426	chr11	62854325	62854348	chr11	62854931	62854954
R0764	pgRNA4901	CCAAGGTTCATGCTGAAGAG	GGTCATGTATCATCGCACCA	chr12	31162053	31162076	chr12	31162527	31162550	chr12	31009119	31009142	chr12	31009593	31009616
R0764	pgRNA4902	GCTCGTCTAACACAGCGATT	GACCCCCTATTGCTCTGCAG	chr12	31161947	31161970	chr12	31162232	31162255	chr12	31009013	31009036	chr12	31009298	31009321
R0764	pgRNA4903	GCTCGTCTAACACAGCGATT	GGTCATGTATCATCGCACCA	chr12	31161947	31161970	chr12	31162527	31162550	chr12	31009013	31009036	chr12	31009593	31009616
R0764	pgRNA4904	CCAAGGTTCATGCTGAAGAG	GACCCCCTATTGCTCTGCAG	chr12	31162053	31162076	chr12	31162232	31162255	chr12	31009119	31009142	chr12	31009298	31009321
R0764	pgRNA4905	CCAAGGTTCATGCTGAAGAG	GCAAAAGGTCAGTGCTCACA	chr12	31162053	31162076	chr12	31162299	31162322	chr12	31009119	31009142	chr12	31009365	31009388
R0764	pgRNA4906	GCTCGTCTAACACAGCGATT	ATACATGACCTCCTTCAGCC	chr12	31161947	31161970	chr12	31162540	31162563	chr12	31009013	31009036	chr12	31009606	31009629
R0764	pgRNA4907	GTCTTGCTTTAGATTCGCAT	ATACATGACCTCCTTCAGCC	chr12	31161741	31161764	chr12	31162540	31162563	chr12	31008807	31008830	chr12	31009606	31009629
R0765	pgRNA4908	GGACACACCGCCAAACTGTA	CTAGAACGCAGCTCTGTGAG	chr12	88812519	88812542	chr12	88813329	88813352	chr12	88418742	88418765	chr12	88419552	88419575
R0765	pgRNA4909	TGAGTTTAGGAAATTAACAG	GGAGGGGCATTCGGTCAATG	chr12	88812664	88812687	chr12	88813178	88813201	chr12	88418887	88418910	chr12	88419401	88419424
R0765	pgRNA4910	GGACACACCGCCAAACTGTA	GTTCCACCTGACTAGGCAGG	chr12	88812519	88812542	chr12	88813451	88813474	chr12	88418742	88418765	chr12	88419674	88419697
R0765	pgRNA4911	TGAGTTTAGGAAATTAACAG	GTTCCACCTGACTAGGCAGG	chr12	88812664	88812687	chr12	88813451	88813474	chr12	88418887	88418910	chr12	88419674	88419697
R0765	pgRNA4912	TTTGAGACTCGACTGAGAAG	GTTCCACCTGACTAGGCAGG	chr12	88812835	88812858	chr12	88813451	88813474	chr12	88419058	88419081	chr12	88419674	88419697
R0765	pgRNA4913	GGACACACCGCCAAACTGTA	ACAGTATGTGATATTTACTA	chr12	88812519	88812542	chr12	88813246	88813269	chr12	88418742	88418765	chr12	88419469	88419492
R0765	pgRNA4914	GGTCTAGAAACAGTGAGAAT	CTAGAACGCAGCTCTGTGAG	chr12	88812736	88812759	chr12	88813329	88813352	chr12	88418959	88418982	chr12	88419552	88419575
R0765	pgRNA4915	GGAGCCAAAATGATGCCACA	CTAGAACGCAGCTCTGTGAG	chr12	88812472	88812495	chr12	88813329	88813352	chr12	88418695	88418718	chr12	88419552	88419575
R0765	pgRNA4916	GGTCTAGAAACAGTGAGAAT	ACAGTATGTGATATTTACTA	chr12	88812736	88812759	chr12	88813246	88813269	chr12	88418959	88418982	chr12	88419469	88419492
R0765	pgRNA4917	GGAGCCAAAATGATGCCACA	ACAGTATGTGATATTTACTA	chr12	88812472	88812495	chr12	88813246	88813269	chr12	88418695	88418718	chr12	88419469	88419492
R0766	pgRNA4918	GACCTTTCGGACCCTCTGGG	TTCCACGCTAGGGCTCCGGG	chr12	122235092	122235115	chr12	122235118	122235141	chr12	121797186	121797209	chr12	121797212	121797235
R0766	pgRNA4919	CTCCACCCAGAGGGTCCGAA	GCGTTCGCTGGGTGACCGGT	chr12	122235090	122235113	chr12	122235274	122235297	chr12	121797184	121797207	chr12	121797368	121797391
R0766	pgRNA4920	GACCTTTCGGACCCTCTGGG	CCGGTCACCCAGCGAACGCG	chr12	122235092	122235115	chr12	122235270	122235293	chr12	121797186	121797209	chr12	121797364	121797387
R0766	pgRNA4921	GACCTTTCGGACCCTCTGGG	AGAGGGCCACGCCAGCGGAA	chr12	122235092	122235115	chr12	122235208	122235231	chr12	121797186	121797209	chr12	121797302	121797325
R0766	pgRNA4922	CTCCACCCAGAGGGTCCGAA	GTCACCCAGCGAACGCGGGG	chr12	122235090	122235113	chr12	122235267	122235290	chr12	121797184	121797207	chr12	121797361	121797384
R0766	pgRNA4923	TCCTGCCCCTGAGCGCTGGG	GCGTTCGCTGGGTGACCGGT	chr12	122234971	122234994	chr12	122235274	122235297	chr12	121797065	121797088	chr12	121797368	121797391
R0766	pgRNA4924	TCCTGCCCCTGAGCGCTGGG	GTCACCCAGCGAACGCGGGG	chr12	122234971	122234994	chr12	122235267	122235290	chr12	121797065	121797088	chr12	121797361	121797384
R0767	pgRNA4925	GCTGTTGGCTCCTCCTGTGA	CCACCAATAGAGCCAGGATG	chr12	122235896	122235919	chr12	122236066	122236089	chr12	121797990	121798013	chr12	121798160	121798183
R0767	pgRNA4926	GGACCCAGCACGGCTCATCG	CCACCAATAGAGCCAGGATG	chr12	122235854	122235877	chr12	122236066	122236089	chr12	121797948	121797971	chr12	121798160	121798183
R0767	pgRNA4927	GCTGTTGGCTCCTCCTGTGA	GGTCACCCACCCATGGTCCG	chr12	122235896	122235919	chr12	122236118	122236141	chr12	121797990	121798013	chr12	121798212	121798235
R0767	pgRNA4928	GGACCCAGCACGGCTCATCG	GGTCACCCACCCATGGTCCG	chr12	122235854	122235877	chr12	122236118	122236141	chr12	121797948	121797971	chr12	121798212	121798235
R0767	pgRNA4929	GCTGTTGGCTCCTCCTGTGA	ACTCCAGAGGAGAACCGCGT	chr12	122235896	122235919	chr12	122236206	122236229	chr12	121797990	121798013	chr12	121798300	121798323
R0767	pgRNA4930	GGACCCAGCACGGCTCATCG	ACTCCAGAGGAGAACCGCGT	chr12	122235854	122235877	chr12	122236206	122236229	chr12	121797948	121797971	chr12	121798300	121798323
R0767	pgRNA4931	CTGGTTGGAAGTAACTGGCG	GGTCACCCACCCATGGTCCG	chr12	122235920	122235943	chr12	122236118	122236141	chr12	121798014	121798037	chr12	121798212	121798235
R0767	pgRNA4932	CTGGTTGGAAGTAACTGGCG	GGTGCCATGGGCACAGGCGC	chr12	122235920	122235943	chr12	122236020	122236043	chr12	121798014	121798037	chr12	121798114	121798137
R0768	pgRNA4933	CCAGTCCTATCCAATCACCA	GGAGGAGTGGGGGCTCACGT	chr12	122502106	122502129	chr12	122502477	122502500	chr12	122064200	122064223	chr12	122064571	122064594
R0768	pgRNA4934	AGCCAATTGTGGTAGCCAGG	GGAGGAGTGGGGGCTCACGT	chr12	122502134	122502157	chr12	122502477	122502500	chr12	122064228	122064251	chr12	122064571	122064594
R0768	pgRNA4935	TGGCCATCTTTCCTTACACG	GGAGGAGTGGGGGCTCACGT	chr12	122502266	122502289	chr12	122502477	122502500	chr12	122064360	122064383	chr12	122064571	122064594
R0768	pgRNA4936	GGCCATCTTTCCTTACACGT	AGGTCCATATGGAGGAGTGG	chr12	122502267	122502290	chr12	122502487	122502510	chr12	122064361	122064384	chr12	122064581	122064604
R0768	pgRNA4937	GGCCATCTTTCCTTACACGT	AAACTTGCCTAAACCATCAA	chr12	122502267	122502290	chr12	122502440	122502463	chr12	122064361	122064384	chr12	122064534	122064557
R0769	pgRNA4938	GCAGGATTAAGAGCCTCTTG	TATCCTTTCTGTAAATCGGG	chr12	122503344	122503367	chr12	122503451	122503474	chr12	122065438	122065461	chr12	122065545	122065568
R0769	pgRNA4939	GACCTCCTGGCAACCCCGAA	TATCCTTTCTGTAAATCGGG	chr12	122503407	122503430	chr12	122503451	122503474	chr12	122065501	122065524	chr12	122065545	122065568
R0769	pgRNA4940	GTCAGATGAGCTCATCACGG	TATCCTTTCTGTAAATCGGG	chr12	122503387	122503410	chr12	122503451	122503474	chr12	122065481	122065504	chr12	122065545	122065568
R0769	pgRNA4941	GCAGGATTAAGAGCCTCTTG	AGAAAGGATAACTCAGGCCA	chr12	122503344	122503367	chr12	122503464	122503487	chr12	122065438	122065461	chr12	122065558	122065581
R0769	pgRNA4942	GACCTCCTGGCAACCCCGAA	AGAAAGGATAACTCAGGCCA	chr12	122503407	122503430	chr12	122503464	122503487	chr12	122065501	122065524	chr12	122065558	122065581
R0769	pgRNA4943	GCAGGATTAAGAGCCTCTTG	CCAGGGAAGCGACTTGGACA	chr12	122503344	122503367	chr12	122503481	122503504	chr12	122065438	122065461	chr12	122065575	122065598
R0769	pgRNA4944	GACCTCCTGGCAACCCCGAA	CCAGGGAAGCGACTTGGACA	chr12	122503407	122503430	chr12	122503481	122503504	chr12	122065501	122065524	chr12	122065575	122065598
R0769	pgRNA4945	GTCAGATGAGCTCATCACGG	AGAAAGGATAACTCAGGCCA	chr12	122503387	122503410	chr12	122503464	122503487	chr12	122065481	122065504	chr12	122065558	122065581
R0769	pgRNA4946	GTCAGATGAGCTCATCACGG	CCAGGGAAGCGACTTGGACA	chr12	122503387	122503410	chr12	122503481	122503504	chr12	122065481	122065504	chr12	122065575	122065598
R0770	pgRNA4947	GCTGTCTTGCCCCAGCTGGG	TCAGTATTCTCAAGGCTCCT	chr12	122506022	122506045	chr12	122506350	122506373	chr12	122068116	122068139	chr12	122068444	122068467
R0770	pgRNA4948	GCCGGTGCATCCGCCGCGCG	CCCCAGCTGTTAGGTTTGAG	chr12	122506044	122506067	chr12	122506265	122506288	chr12	122068138	122068161	chr12	122068359	122068382
R0770	pgRNA4949	GCTGTCTTGCCCCAGCTGGG	TTAGGTTTGAGGGGCGTATG	chr12	122506022	122506045	chr12	122506274	122506297	chr12	122068116	122068139	chr12	122068368	122068391
R0770	pgRNA4950	GCTGTCTTGCCCCAGCTGGG	CCCCAGCTGTTAGGTTTGAG	chr12	122506022	122506045	chr12	122506265	122506288	chr12	122068116	122068139	chr12	122068359	122068382
R0770	pgRNA4951	GGCAAGACAGCCACGCGCGG	TCAGTATTCTCAAGGCTCCT	chr12	122506034	122506057	chr12	122506350	122506373	chr12	122068128	122068151	chr12	122068444	122068467
R0770	pgRNA4952	GGCAAGACAGCCACGCGCGG	TTAGGTTTGAGGGGCGTATG	chr12	122506034	122506057	chr12	122506274	122506297	chr12	122068128	122068151	chr12	122068368	122068391
R0770	pgRNA4953	GGCAAGACAGCCACGCGCGG	CCCCAGCTGTTAGGTTTGAG	chr12	122506034	122506057	chr12	122506265	122506288	chr12	122068128	122068151	chr12	122068359	122068382
R0770	pgRNA4954	GCCGGTGCATCCGCCGCGCG	TCAGTATTCTCAAGGCTCCT	chr12	122506044	122506067	chr12	122506350	122506373	chr12	122068138	122068161	chr12	122068444	122068467
R0770	pgRNA4955	GCCGGTGCATCCGCCGCGCG	TTAGGTTTGAGGGGCGTATG	chr12	122506044	122506067	chr12	122506274	122506297	chr12	122068138	122068161	chr12	122068368	122068391
R0771	pgRNA4956	GAGCCGACCGAGGCCAACCG	CCATTGGCTCCTCAGCCAAT	chr12	127650738	127650761	chr12	127650968	127650991	chr12	127166193	127166216	chr12	127166423	127166446
R0771	pgRNA4957	GAGCCGACCGAGGCCAACCG	AAATGTGTACCAACTCACTG	chr12	127650738	127650761	chr12	127651130	127651153	chr12	127166193	127166216	chr12	127166585	127166608
R0771	pgRNA4958	GAGCCGACCGAGGCCAACCG	TCATTTTCCTCATTGCCAGC	chr12	127650738	127650761	chr12	127651087	127651110	chr12	127166193	127166216	chr12	127166542	127166565
R0771	pgRNA4959	GAGGTATCCGAGGCCATCCG	CCATTGGCTCCTCAGCCAAT	chr12	127650709	127650732	chr12	127650968	127650991	chr12	127166164	127166187	chr12	127166423	127166446
R0771	pgRNA4960	GAGGTATCCGAGGCCATCCG	AAATGTGTACCAACTCACTG	chr12	127650709	127650732	chr12	127651130	127651153	chr12	127166164	127166187	chr12	127166585	127166608
R0771	pgRNA4961	GAGGTATCCGAGGCCATCCG	TCATTTTCCTCATTGCCAGC	chr12	127650709	127650732	chr12	127651087	127651110	chr12	127166164	127166187	chr12	127166542	127166565
R0771	pgRNA4962	GAGGCCAACCGAGCCGACCG	CCATTGGCTCCTCAGCCAAT	chr12	127650728	127650751	chr12	127650968	127650991	chr12	127166183	127166206	chr12	127166423	127166446
R0771	pgRNA4963	GAGGCCAACCGAGCCGACCG	AAATGTGTACCAACTCACTG	chr12	127650728	127650751	chr12	127651130	127651153	chr12	127166183	127166206	chr12	127166585	127166608
R0771	pgRNA4964	GAGGCCAACCGAGCCGACCG	TCATTTTCCTCATTGCCAGC	chr12	127650728	127650751	chr12	127651087	127651110	chr12	127166183	127166206	chr12	127166542	127166565
R0772	pgRNA4965	CCAAAGACTGAGGGAGTGGA	GCCCTGATTCAACATAGAAG	chr12	46773404	46773427	chr12	46774228	46774251	chr12	46379621	46379644	chr12	46380445	46380468
R0772	pgRNA4966	CCAAAGACTGAGGGAGTGGA	GTCATGAAGACATTCAGTCA	chr12	46773404	46773427	chr12	46774077	46774100	chr12	46379621	46379644	chr12	46380294	46380317
R0772	pgRNA4967	CCAAAGACTGAGGGAGTGGA	GAGCTCTTTGTCTTGGAGGG	chr12	46773404	46773427	chr12	46774801	46774824	chr12	46379621	46379644	chr12	46381018	46381041
R0772	pgRNA4968	GTTGAGACAAGAATTTCCTC	AATGAGCTCTTTGTCTTGGA	chr12	46773600	46773623	chr12	46774804	46774827	chr12	46379817	46379840	chr12	46381021	46381044
R0772	pgRNA4969	GTTGAGACAAGAATTTCCTC	GCCCTGATTCAACATAGAAG	chr12	46773600	46773623	chr12	46774228	46774251	chr12	46379817	46379840	chr12	46380445	46380468
R0772	pgRNA4970	TTAATCTTTCCAGGTGCCTG	GCCCTGATTCAACATAGAAG	chr12	46773584	46773607	chr12	46774228	46774251	chr12	46379801	46379824	chr12	46380445	46380468
R0772	pgRNA4971	GTTGAGACAAGAATTTCCTC	ATGTAGAGAGCACAGTTCTG	chr12	46773600	46773623	chr12	46774759	46774782	chr12	46379817	46379840	chr12	46380976	46380999
R0772	pgRNA4972	TTAATCTTTCCAGGTGCCTG	GTCATGAAGACATTCAGTCA	chr12	46773584	46773607	chr12	46774077	46774100	chr12	46379801	46379824	chr12	46380294	46380317
R0772	pgRNA4973	TTAATCTTTCCAGGTGCCTG	GAGCTCTTTGTCTTGGAGGG	chr12	46773584	46773607	chr12	46774801	46774824	chr12	46379801	46379824	chr12	46381018	46381041
R0773	pgRNA4974	GCATTTGAAGGGCCTGCCCA	GCATATGAGCTGCAACGCAG	chr12	46883512	46883535	chr12	46884122	46884145	chr12	46489729	46489752	chr12	46490339	46490362
R0773	pgRNA4975	AAGGCCATGATGCATTTGAA	GGTTCCCAGACAGTGACTTG	chr12	46883523	46883546	chr12	46883996	46884019	chr12	46489740	46489763	chr12	46490213	46490236
R0773	pgRNA4976	GCTACTCTTTGTGGTACACA	GCATATGAGCTGCAACGCAG	chr12	46883328	46883351	chr12	46884122	46884145	chr12	46489545	46489568	chr12	46490339	46490362
R0773	pgRNA4977	AAGGCCATGATGCATTTGAA	GCATATGAGCTGCAACGCAG	chr12	46883523	46883546	chr12	46884122	46884145	chr12	46489740	46489763	chr12	46490339	46490362
R0773	pgRNA4978	GCATTTGAAGGGCCTGCCCA	TTATGGGAAAAACGTTTACA	chr12	46883512	46883535	chr12	46883850	46883873	chr12	46489729	46489752	chr12	46490067	46490090
R0773	pgRNA4979	GCATTTGAAGGGCCTGCCCA	GGATGATGGCCAGAATCATA	chr12	46883512	46883535	chr12	46883770	46883793	chr12	46489729	46489752	chr12	46489987	46490010
R0773	pgRNA4980	GCTACTCTTTGTGGTACACA	TTATGGGAAAAACGTTTACA	chr12	46883328	46883351	chr12	46883850	46883873	chr12	46489545	46489568	chr12	46490067	46490090
R0773	pgRNA4981	GAGTAGCTGTCTCTGCCATT	TTATGGGAAAAACGTTTACA	chr12	46883344	46883367	chr12	46883850	46883873	chr12	46489561	46489584	chr12	46490067	46490090
R0773	pgRNA4982	GCTACTCTTTGTGGTACACA	GGATGATGGCCAGAATCATA	chr12	46883328	46883351	chr12	46883770	46883793	chr12	46489545	46489568	chr12	46489987	46490010
R0773	pgRNA4983	AAGGCCATGATGCATTTGAA	GGATGATGGCCAGAATCATA	chr12	46883523	46883546	chr12	46883770	46883793	chr12	46489740	46489763	chr12	46489987	46490010
R0774	pgRNA4984	CCAAGGTCTCCTATCCACAG	GTTTGCTGTGATGTCCAATG	chr13	52123481	52123504	chr13	52124009	52124032	chr13	51549345	51549368	chr13	51549873	51549896
R0774	pgRNA4985	GCCCAGAACCCCCTTCAGGC	CTTGCAGTGGCAAAAACACA	chr13	52123601	52123624	chr13	52124319	52124342	chr13	51549465	51549488	chr13	51550183	51550206
R0774	pgRNA4986	TGAGGGGGTGGCTACAACAG	GTTTGCTGTGATGTCCAATG	chr13	52123458	52123481	chr13	52124009	52124032	chr13	51549322	51549345	chr13	51549873	51549896
R0774	pgRNA4987	CCAAGGTCTCCTATCCACAG	GCATTTATCCTGAGTAGGAC	chr13	52123481	52123504	chr13	52124080	52124103	chr13	51549345	51549368	chr13	51549944	51549967
R0774	pgRNA4988	TGGATAGGAGACCTTGGGAG	GTTTGCTGTGATGTCCAATG	chr13	52123487	52123510	chr13	52124009	52124032	chr13	51549351	51549374	chr13	51549873	51549896
R0774	pgRNA4989	TGAGGGGGTGGCTACAACAG	GCATTTATCCTGAGTAGGAC	chr13	52123458	52123481	chr13	52124080	52124103	chr13	51549322	51549345	chr13	51549944	51549967
R0774	pgRNA4990	GTGAGGGGGTGGCTACAACA	TACAGGATAGAATCTTGCAG	chr13	52123459	52123482	chr13	52124332	52124355	chr13	51549323	51549346	chr13	51550196	51550219
R0774	pgRNA4991	TGGATAGGAGACCTTGGGAG	GCATTTATCCTGAGTAGGAC	chr13	52123487	52123510	chr13	52124080	52124103	chr13	51549351	51549374	chr13	51549944	51549967
R0774	pgRNA4992	GTGAGGGGGTGGCTACAACA	CTTGCAGTGGCAAAAACACA	chr13	52123459	52123482	chr13	52124319	52124342	chr13	51549323	51549346	chr13	51550183	51550206
R0774	pgRNA4993	GCCCAGAACCCCCTTCAGGC	TACAGGATAGAATCTTGCAG	chr13	52123601	52123624	chr13	52124332	52124355	chr13	51549465	51549488	chr13	51550196	51550219
R0775	pgRNA4994	GCTAATTGACTAATACATAT	CTTGCTTTAAAACCATTCCA	chr13	92048945	92048968	chr13	92049756	92049779	chr13	91396691	91396714	chr13	91397502	91397525
R0775	pgRNA4995	GGCTCTCCTTGACTATTCTG	CTTGCTTTAAAACCATTCCA	chr13	92049316	92049339	chr13	92049756	92049779	chr13	91397062	91397085	chr13	91397502	91397525
R0775	pgRNA4996	GACCGCATGCTCTTCTCCAG	CTTGCTTTAAAACCATTCCA	chr13	92049337	92049360	chr13	92049756	92049779	chr13	91397083	91397106	chr13	91397502	91397525
R0775	pgRNA4997	GCTAATTGACTAATACATAT	TCACTACTATCTCTTGGTAA	chr13	92048945	92048968	chr13	92049851	92049874	chr13	91396691	91396714	chr13	91397597	91397620
R0775	pgRNA4998	GGCTCTCCTTGACTATTCTG	TCACTACTATCTCTTGGTAA	chr13	92049316	92049339	chr13	92049851	92049874	chr13	91397062	91397085	chr13	91397597	91397620
R0775	pgRNA4999	GACCGCATGCTCTTCTCCAG	TCACTACTATCTCTTGGTAA	chr13	92049337	92049360	chr13	92049851	92049874	chr13	91397083	91397106	chr13	91397597	91397620
R0775	pgRNA5000	GCTAATTGACTAATACATAT	TTAAAACCATTCCAGGGCAA	chr13	92048945	92048968	chr13	92049750	92049773	chr13	91396691	91396714	chr13	91397496	91397519
R0775	pgRNA5001	GGCTCTCCTTGACTATTCTG	TTAAAACCATTCCAGGGCAA	chr13	92049316	92049339	chr13	92049750	92049773	chr13	91397062	91397085	chr13	91397496	91397519
R0775	pgRNA5002	GACCGCATGCTCTTCTCCAG	TTAAAACCATTCCAGGGCAA	chr13	92049337	92049360	chr13	92049750	92049773	chr13	91397083	91397106	chr13	91397496	91397519
R0776	pgRNA5003	CCTGCAACCAAGCTGCCTGG	GTTGGCTTAAACATAATGCA	chr13	21911225	21911248	chr13	21911936	21911959	chr13	21337086	21337109	chr13	21337797	21337820
R0776	pgRNA5004	AATTGGCATGTCATAGGTGA	GTTGGCTTAAACATAATGCA	chr13	21911534	21911557	chr13	21911936	21911959	chr13	21337395	21337418	chr13	21337797	21337820
R0776	pgRNA5005	GCTGCTCAGTCATATTCTGA	GTTGGCTTAAACATAATGCA	chr13	21911320	21911343	chr13	21911936	21911959	chr13	21337181	21337204	chr13	21337797	21337820
R0776	pgRNA5006	CCTGCAACCAAGCTGCCTGG	GTTTCTCTTCCCCAGGCCTA	chr13	21911225	21911248	chr13	21911990	21912013	chr13	21337086	21337109	chr13	21337851	21337874
R0776	pgRNA5007	AATTGGCATGTCATAGGTGA	GTTTCTCTTCCCCAGGCCTA	chr13	21911534	21911557	chr13	21911990	21912013	chr13	21337395	21337418	chr13	21337851	21337874
R0776	pgRNA5008	GCTGCTCAGTCATATTCTGA	GTTTCTCTTCCCCAGGCCTA	chr13	21911320	21911343	chr13	21911990	21912013	chr13	21337181	21337204	chr13	21337851	21337874
R0777	pgRNA5009	CTAATTATATCCAAACAAGT	GTAAAACTGGCCCACTCTGA	chr14	21529504	21529527	chr14	21529614	21529637	chr14	21061345	21061368	chr14	21061455	21061478
R0777	pgRNA5010	CTAATTATATCCAAACAAGT	GATTCGGTCCCAAGGCTATT	chr14	21529504	21529527	chr14	21529697	21529720	chr14	21061345	21061368	chr14	21061538	21061561
R0777	pgRNA5011	GAAGTCAGAAACTCCTACCC	CTTGGGACCGAATCTCTACT	chr14	21529535	21529558	chr14	21529706	21529729	chr14	21061376	21061399	chr14	21061547	21061570
R0777	pgRNA5012	GAAGTCAGAAACTCCTACCC	GTAAAACTGGCCCACTCTGA	chr14	21529535	21529558	chr14	21529614	21529637	chr14	21061376	21061399	chr14	21061455	21061478
R0777	pgRNA5013	TGGCGTGTAACTGGAATCTA	GTAAAACTGGCCCACTCTGA	chr14	21529581	21529604	chr14	21529614	21529637	chr14	21061422	21061445	chr14	21061455	21061478
R0777	pgRNA5014	GAAGTCAGAAACTCCTACCC	GATTCGGTCCCAAGGCTATT	chr14	21529535	21529558	chr14	21529697	21529720	chr14	21061376	21061399	chr14	21061538	21061561
R0777	pgRNA5015	TGGCGTGTAACTGGAATCTA	GATTCGGTCCCAAGGCTATT	chr14	21529581	21529604	chr14	21529697	21529720	chr14	21061422	21061445	chr14	21061538	21061561
R0777	pgRNA5016	CTAATTATATCCAAACAAGT	GAACACACCCAGTAGAGATT	chr14	21529504	21529527	chr14	21529713	21529736	chr14	21061345	21061368	chr14	21061554	21061577
R0777	pgRNA5017	TGGCGTGTAACTGGAATCTA	GAACACACCCAGTAGAGATT	chr14	21529581	21529604	chr14	21529713	21529736	chr14	21061422	21061445	chr14	21061554	21061577
R0778	pgRNA5018	TCCTTCTTAGAGGCAAGAAG	GAGCTCTTCTAAAGGGTGGA	chr14	21536963	21536986	chr14	21537255	21537278	chr14	21068804	21068827	chr14	21069096	21069119
R0778	pgRNA5019	ATTCCGTAAATACTGCCCAG	GAAGAGCTCACGGAGCTGCG	chr14	21536744	21536767	chr14	21537269	21537292	chr14	21068585	21068608	chr14	21069110	21069133
R0778	pgRNA5020	TTTACGGAATGGACACCAGG	GAAGAGCTCACGGAGCTGCG	chr14	21536757	21536780	chr14	21537269	21537292	chr14	21068598	21068621	chr14	21069110	21069133
R0778	pgRNA5021	TCCTTCTTAGAGGCAAGAAG	GAAGAGCTCACGGAGCTGCG	chr14	21536963	21536986	chr14	21537269	21537292	chr14	21068804	21068827	chr14	21069110	21069133
R0778	pgRNA5022	ATTCCGTAAATACTGCCCAG	GAGCTCTTCTAAAGGGTGGA	chr14	21536744	21536767	chr14	21537255	21537278	chr14	21068585	21068608	chr14	21069096	21069119
R0778	pgRNA5023	TTTACGGAATGGACACCAGG	GAGCTCTTCTAAAGGGTGGA	chr14	21536757	21536780	chr14	21537255	21537278	chr14	21068598	21068621	chr14	21069096	21069119
R0779	pgRNA5024	GCATCTGCACTGAATCCCAT	ATCATCCCATCCAAGTGTGA	chr14	69331285	69331308	chr14	69331350	69331373	chr14	68864568	68864591	chr14	68864633	68864656
R0779	pgRNA5025	GCATCTGCACTGAATCCCAT	TGGTCTTCTGCAGTTCTGGG	chr14	69331285	69331308	chr14	69331461	69331484	chr14	68864568	68864591	chr14	68864744	68864767
R0779	pgRNA5026	GCTATGAGCTCAGCACCGCA	ATCATCCCATCCAAGTGTGA	chr14	69331262	69331285	chr14	69331350	69331373	chr14	68864545	68864568	chr14	68864633	68864656
R0779	pgRNA5027	GCTATGAGCTCAGCACCGCA	TGGTCTTCTGCAGTTCTGGG	chr14	69331262	69331285	chr14	69331461	69331484	chr14	68864545	68864568	chr14	68864744	68864767
R0779	pgRNA5028	GGCATCTGCACTGAATCCCA	ATCATCCCATCCAAGTGTGA	chr14	69331284	69331307	chr14	69331350	69331373	chr14	68864567	68864590	chr14	68864633	68864656
R0779	pgRNA5029	GGCATCTGCACTGAATCCCA	TGGTCTTCTGCAGTTCTGGG	chr14	69331284	69331307	chr14	69331461	69331484	chr14	68864567	68864590	chr14	68864744	68864767
R0780	pgRNA5030	GGTATTTTCAAGGAGACAGG	CCGCCCTTCCCAGTGCCGCG	chr14	100679310	100679333	chr14	100680552	100680575	chr14	100212973	100212996	chr14	100214215	100214238
R0780	pgRNA5031	GCTTCTCTTTAGGCAAACAC	CGTGACTGCGACTCTCCCAG	chr14	100679421	100679444	chr14	100680754	100680777	chr14	100213084	100213107	chr14	100214417	100214440
R0780	pgRNA5032	GGTATTTTCAAGGAGACAGG	CGTGACTGCGACTCTCCCAG	chr14	100679310	100679333	chr14	100680754	100680777	chr14	100212973	100212996	chr14	100214417	100214440
R0780	pgRNA5033	TTCTCTTTAGGCAAACACCG	GCTGCGCCGGGCGAAGGCCG	chr14	100679423	100679446	chr14	100680516	100680539	chr14	100213086	100213109	chr14	100214179	100214202
R0780	pgRNA5034	TTCTCTTTAGGCAAACACCG	GCGCCGTGTTCTCAACTGCA	chr14	100679423	100679446	chr14	100680303	100680326	chr14	100213086	100213109	chr14	100213966	100213989
R0780	pgRNA5035	TTCTCTTTAGGCAAACACCG	GCTGGTCGCGGGGCTCACGC	chr14	100679423	100679446	chr14	100680144	100680167	chr14	100213086	100213109	chr14	100213807	100213830
R0780	pgRNA5036	GTCAGAGGATAGAAGCCAGG	CCGCCCTTCCCAGTGCCGCG	chr14	100679553	100679576	chr14	100680552	100680575	chr14	100213216	100213239	chr14	100214215	100214238
R0780	pgRNA5037	GTCAGAGGATAGAAGCCAGG	CGTGACTGCGACTCTCCCAG	chr14	100679553	100679576	chr14	100680754	100680777	chr14	100213216	100213239	chr14	100214417	100214440
R0780	pgRNA5038	GCTTCTCTTTAGGCAAACAC	CCGCCCTTCCCAGTGCCGCG	chr14	100679421	100679444	chr14	100680552	100680575	chr14	100213084	100213107	chr14	100214215	100214238
R0781	pgRNA5039	GATAATATACAACCAAGACA	TGGCCTTTGTAGTTGCCGAG	chr15	93441059	93441082	chr15	93441389	93441412	chr15	92897829	92897852	chr15	92898159	92898182
R0781	pgRNA5040	GATAATATACAACCAAGACA	TTACCACTCGGCAACTACAA	chr15	93441059	93441082	chr15	93441392	93441415	chr15	92897829	92897852	chr15	92898162	92898185
R0781	pgRNA5041	GCTAAATTACAGAAACACTG	TGGCCTTTGTAGTTGCCGAG	chr15	93440596	93440619	chr15	93441389	93441412	chr15	92897366	92897389	chr15	92898159	92898182
R0781	pgRNA5042	GCTAAATTACAGAAACACTG	TTACCACTCGGCAACTACAA	chr15	93440596	93440619	chr15	93441392	93441415	chr15	92897366	92897389	chr15	92898162	92898185
R0781	pgRNA5043	CTACCACTGAGAAATCAAGA	GGTTTCTTACCCAACACAAA	chr15	93440986	93441009	chr15	93441121	93441144	chr15	92897756	92897779	chr15	92897891	92897914
R0781	pgRNA5044	GATAATATACAACCAAGACA	GGTTTCTTACCCAACACAAA	chr15	93441059	93441082	chr15	93441121	93441144	chr15	92897829	92897852	chr15	92897891	92897914
R0781	pgRNA5045	GCTAAATTACAGAAACACTG	GGTTTCTTACCCAACACAAA	chr15	93440596	93440619	chr15	93441121	93441144	chr15	92897366	92897389	chr15	92897891	92897914
R0781	pgRNA5046	CTACCACTGAGAAATCAAGA	GTACTGAATATGAATAAAGC	chr15	93440986	93441009	chr15	93441418	93441441	chr15	92897756	92897779	chr15	92898188	92898211
R0781	pgRNA5047	CTACCACTGAGAAATCAAGA	GTAATCGAAAACATTTTACT	chr15	93440986	93441009	chr15	93441456	93441479	chr15	92897756	92897779	chr15	92898226	92898249
R0782	pgRNA5048	GCAGGGTTACTGAAAGACGC	GATTTTGCAGAAGTGAGCCA	chr16	73267391	73267414	chr16	73267823	73267846	chr16	73233492	73233515	chr16	73233924	73233947
R0782	pgRNA5049	TGAAAGACGCTGGAAAAAGG	GCTGTGCCGGCTTTAGAGAG	chr16	73267401	73267424	chr16	73268242	73268265	chr16	73233502	73233525	chr16	73234343	73234366
R0782	pgRNA5050	TGAAAGACGCTGGAAAAAGG	GATTTTGCAGAAGTGAGCCA	chr16	73267401	73267424	chr16	73267823	73267846	chr16	73233502	73233525	chr16	73233924	73233947
R0782	pgRNA5051	GCAGGGTTACTGAAAGACGC	TGTCTATGTGTCTCTCCGAG	chr16	73267391	73267414	chr16	73268000	73268023	chr16	73233492	73233515	chr16	73234101	73234124
R0782	pgRNA5052	AAGCTGGGTGACAACAGAAG	GATTTTGCAGAAGTGAGCCA	chr16	73267520	73267543	chr16	73267823	73267846	chr16	73233621	73233644	chr16	73233924	73233947
R0782	pgRNA5053	GCAGGGTTACTGAAAGACGC	ATGTGTCTCTCCGAGAGGGA	chr16	73267391	73267414	chr16	73268005	73268028	chr16	73233492	73233515	chr16	73234106	73234129
R0782	pgRNA5054	GTTCAGTTAACTGAGCTAAA	TGTCTATGTGTCTCTCCGAG	chr16	73267636	73267659	chr16	73268000	73268023	chr16	73233737	73233760	chr16	73234101	73234124
R0782	pgRNA5055	GTTCAGTTAACTGAGCTAAA	ATGTGTCTCTCCGAGAGGGA	chr16	73267636	73267659	chr16	73268005	73268028	chr16	73233737	73233760	chr16	73234106	73234129
R0782	pgRNA5056	TGAAAGACGCTGGAAAAAGG	GGGAGCGAAGTCAGAACAGG	chr16	73267401	73267424	chr16	73268031	73268054	chr16	73233502	73233525	chr16	73234132	73234155
R0782	pgRNA5057	GTTGTCACCCAGCTTTGGCT	TGTCTATGTGTCTCTCCGAG	chr16	73267528	73267551	chr16	73268000	73268023	chr16	73233629	73233652	chr16	73234101	73234124
R0783	pgRNA5058	GGGGGCTGTGACCTTCCCGA	TCTACACTCTGGGAGCCGGA	chr16	89362190	89362213	chr16	89363135	89363158	chr16	89295782	89295805	chr16	89296727	89296750
R0783	pgRNA5059	GAGCGTCCCGAGGCAAACGG	TCTACACTCTGGGAGCCGGA	chr16	89362090	89362113	chr16	89363135	89363158	chr16	89295682	89295705	chr16	89296727	89296750
R0783	pgRNA5060	GGGGGCTGTGACCTTCCCGA	GCACCTGTCCCTCTTAGCTG	chr16	89362190	89362213	chr16	89363340	89363363	chr16	89295782	89295805	chr16	89296932	89296955
R0783	pgRNA5061	GAGCGTCCCGAGGCAAACGG	GCACCTGTCCCTCTTAGCTG	chr16	89362090	89362113	chr16	89363340	89363363	chr16	89295682	89295705	chr16	89296932	89296955
R0783	pgRNA5062	GGGGGCTGTGACCTTCCCGA	GAGGGGACAAGCTTTCCGTG	chr16	89362190	89362213	chr16	89363412	89363435	chr16	89295782	89295805	chr16	89297004	89297027
R0783	pgRNA5063	GAGCGTCCCGAGGCAAACGG	GAGGGGACAAGCTTTCCGTG	chr16	89362090	89362113	chr16	89363412	89363435	chr16	89295682	89295705	chr16	89297004	89297027
R0783	pgRNA5064	GGGGCCTGCAACCTTCCTGG	TCTACACTCTGGGAGCCGGA	chr16	89362289	89362312	chr16	89363135	89363158	chr16	89295881	89295904	chr16	89296727	89296750
R0783	pgRNA5065	GGGGCCTGCAACCTTCCTGG	GCACCTGTCCCTCTTAGCTG	chr16	89362289	89362312	chr16	89363340	89363363	chr16	89295881	89295904	chr16	89296932	89296955
R0783	pgRNA5066	GGGGCCTGCAACCTTCCTGG	GAGGGGACAAGCTTTCCGTG	chr16	89362289	89362312	chr16	89363412	89363435	chr16	89295881	89295904	chr16	89297004	89297027
R0784	pgRNA5067	GTTTTGCTCAGCAGAGCACG	GCTTCCCAAGGACAAACTAA	chr16	86500156	86500179	chr16	86500856	86500879	chr16	86466550	86466573	chr16	86467250	86467273
R0784	pgRNA5068	AGGAGCCCCATTTTGCCCAG	GCTTCCCAAGGACAAACTAA	chr16	86500107	86500130	chr16	86500856	86500879	chr16	86466501	86466524	chr16	86467250	86467273
R0784	pgRNA5069	GCGAGCTCAGATTTCAGCCA	GCTTCCCAAGGACAAACTAA	chr16	86500065	86500088	chr16	86500856	86500879	chr16	86466459	86466482	chr16	86467250	86467273
R0784	pgRNA5070	GTTTTGCTCAGCAGAGCACG	GCTGGTGAACAGCAGCTGGG	chr16	86500156	86500179	chr16	86500817	86500840	chr16	86466550	86466573	chr16	86467211	86467234
R0784	pgRNA5071	GTTTTGCTCAGCAGAGCACG	GGTCTCTAAGGCAGTTTACG	chr16	86500156	86500179	chr16	86500615	86500638	chr16	86466550	86466573	chr16	86467009	86467032
R0784	pgRNA5072	AGGAGCCCCATTTTGCCCAG	GCTGGTGAACAGCAGCTGGG	chr16	86500107	86500130	chr16	86500817	86500840	chr16	86466501	86466524	chr16	86467211	86467234
R0784	pgRNA5073	GCGAGCTCAGATTTCAGCCA	GCTGGTGAACAGCAGCTGGG	chr16	86500065	86500088	chr16	86500817	86500840	chr16	86466459	86466482	chr16	86467211	86467234
R0784	pgRNA5074	AGGAGCCCCATTTTGCCCAG	GGTCTCTAAGGCAGTTTACG	chr16	86500107	86500130	chr16	86500615	86500638	chr16	86466501	86466524	chr16	86467009	86467032
R0784	pgRNA5075	GCGAGCTCAGATTTCAGCCA	GGTCTCTAAGGCAGTTTACG	chr16	86500065	86500088	chr16	86500615	86500638	chr16	86466459	86466482	chr16	86467009	86467032
R0785	pgRNA5076	GCATCACCCAGATTGCTGCA	CACCTGTCGTGACCTCACAG	chr16	86523576	86523599	chr16	86524284	86524307	chr16	86489970	86489993	chr16	86490678	86490701
R0785	pgRNA5077	CGTAGATAACCAGAAAACAT	GCTGAGTACTGGGCAGATAG	chr16	86523883	86523906	chr16	86524371	86524394	chr16	86490277	86490300	chr16	86490765	86490788
R0785	pgRNA5078	GCATCACCCAGATTGCTGCA	ATGCGCTCAGTCCTCATGGA	chr16	86523576	86523599	chr16	86524031	86524054	chr16	86489970	86489993	chr16	86490425	86490448
R0785	pgRNA5079	GCATCACCCAGATTGCTGCA	TCACCTGTCGTGACCTCACA	chr16	86523576	86523599	chr16	86524285	86524308	chr16	86489970	86489993	chr16	86490679	86490702
R0785	pgRNA5080	AAGCTCATCGAGCCAATTGG	GTAATTAATCCTTTTGACCA	chr16	86523806	86523829	chr16	86524219	86524242	chr16	86490200	86490223	chr16	86490613	86490636
R0785	pgRNA5081	AAGCTCATCGAGCCAATTGG	GCTGAGTACTGGGCAGATAG	chr16	86523806	86523829	chr16	86524371	86524394	chr16	86490200	86490223	chr16	86490765	86490788
R0785	pgRNA5082	AAGCTCATCGAGCCAATTGG	GGCCCCTGTGAGGTCACGAC	chr16	86523806	86523829	chr16	86524282	86524305	chr16	86490200	86490223	chr16	86490676	86490699
R0785	pgRNA5083	GTCCTGCCTAATTCTGAACG	CACCTGTCGTGACCTCACAG	chr16	86523657	86523680	chr16	86524284	86524307	chr16	86490051	86490074	chr16	86490678	86490701
R0785	pgRNA5084	GTCCTGCCTAATTCTGAACG	ATGCGCTCAGTCCTCATGGA	chr16	86523657	86523680	chr16	86524031	86524054	chr16	86490051	86490074	chr16	86490425	86490448
R0785	pgRNA5085	CGTAGATAACCAGAAAACAT	GTAATTAATCCTTTTGACCA	chr16	86523883	86523906	chr16	86524219	86524242	chr16	86490277	86490300	chr16	86490613	86490636
R0786	pgRNA5086	TTGCAGTTTGGGGTACCCCG	GTCCTGATGATACTTGTAAT	chr17	16342744	16342767	chr17	16342819	16342842	chr17	16439430	16439453	chr17	16439505	16439528
R0786	pgRNA5087	TGCAGTTTGGGGTACCCCGA	GTCCTGATGATACTTGTAAT	chr17	16342745	16342768	chr17	16342819	16342842	chr17	16439431	16439454	chr17	16439505	16439528
R0786	pgRNA5088	ACCGACGTACACCGCCCTCG	GTCCTGATGATACTTGTAAT	chr17	16342759	16342782	chr17	16342819	16342842	chr17	16439445	16439468	chr17	16439505	16439528
R0786	pgRNA5089	GGTTTGCACACCCCCACTGT	TGTAGAGGTTTCAGCGACTG	chr17	16342693	16342716	chr17	16342888	16342911	chr17	16439379	16439402	chr17	16439574	16439597
R0786	pgRNA5090	GGTTTGCACACCCCCACTGT	TCGTCAGTTATCGCTTCTGA	chr17	16342693	16342716	chr17	16342847	16342870	chr17	16439379	16439402	chr17	16439533	16439556
R0787	pgRNA5091	GCGGTTGGAACAGTACTGGA	CCCGAGACTAAACAGCCAAG	chr17	16343310	16343333	chr17	16343752	16343775	chr17	16439996	16440019	chr17	16440438	16440461
R0787	pgRNA5092	CTGAAGACGGGGTAGCCACG	GGATAGGCTACACTGTTACA	chr17	16342995	16343018	chr17	16343654	16343677	chr17	16439681	16439704	chr17	16440340	16440363
R0787	pgRNA5093	GCGGTTGGAACAGTACTGGA	TGGAGATTACAACTCCCCTG	chr17	16343310	16343333	chr17	16343867	16343890	chr17	16439996	16440019	chr17	16440553	16440576
R0787	pgRNA5094	GCGGTTGGAACAGTACTGGA	CCTAATTGCTATATTCACCT	chr17	16343310	16343333	chr17	16343476	16343499	chr17	16439996	16440019	chr17	16440162	16440185
R0787	pgRNA5095	GCTCTGATGAAATCACTAAT	CCCGAGACTAAACAGCCAAG	chr17	16343350	16343373	chr17	16343752	16343775	chr17	16440036	16440059	chr17	16440438	16440461
R0787	pgRNA5096	GCTCTGATGAAATCACTAAT	TGGAGATTACAACTCCCCTG	chr17	16343350	16343373	chr17	16343867	16343890	chr17	16440036	16440059	chr17	16440553	16440576
R0787	pgRNA5097	GCAGTTCTAGGTTAGGACTG	CCCGAGACTAAACAGCCAAG	chr17	16343192	16343215	chr17	16343752	16343775	chr17	16439878	16439901	chr17	16440438	16440461
R0787	pgRNA5098	GCTCTGATGAAATCACTAAT	CCTAATTGCTATATTCACCT	chr17	16343350	16343373	chr17	16343476	16343499	chr17	16440036	16440059	chr17	16440162	16440185
R0787	pgRNA5099	GCAGTTCTAGGTTAGGACTG	TGGAGATTACAACTCCCCTG	chr17	16343192	16343215	chr17	16343867	16343890	chr17	16439878	16439901	chr17	16440553	16440576
R0787	pgRNA5100	GCAGTTCTAGGTTAGGACTG	CCTAATTGCTATATTCACCT	chr17	16343192	16343215	chr17	16343476	16343499	chr17	16439878	16439901	chr17	16440162	16440185
R0788	pgRNA5101	GTGCTGTTGGAATTTCAGGA	GCACTGCTCTTATCTGCCAG	chr17	16367108	16367131	chr17	16367176	16367199	chr17	16463794	16463817	chr17	16463862	16463885
R0788	pgRNA5102	GTGCTGTTGGAATTTCAGGA	CACTGCTCTTATCTGCCAGG	chr17	16367108	16367131	chr17	16367177	16367200	chr17	16463794	16463817	chr17	16463863	16463886
R0788	pgRNA5103	GTGCTGTTGGAATTTCAGGA	GCAATCTGCAGAACATGCCC	chr17	16367108	16367131	chr17	16367155	16367178	chr17	16463794	16463817	chr17	16463841	16463864
R0788	pgRNA5104	TCCAACAGCACAGAAGGCGT	GCACTGCTCTTATCTGCCAG	chr17	16367096	16367119	chr17	16367176	16367199	chr17	16463782	16463805	chr17	16463862	16463885
R0788	pgRNA5105	TGGAATTTCAGGAAGGATGG	GCACTGCTCTTATCTGCCAG	chr17	16367115	16367138	chr17	16367176	16367199	chr17	16463801	16463824	chr17	16463862	16463885
R0788	pgRNA5106	TCCAACAGCACAGAAGGCGT	GCAATCTGCAGAACATGCCC	chr17	16367096	16367119	chr17	16367155	16367178	chr17	16463782	16463805	chr17	16463841	16463864
R0788	pgRNA5107	TGGAATTTCAGGAAGGATGG	GCAATCTGCAGAACATGCCC	chr17	16367115	16367138	chr17	16367155	16367178	chr17	16463801	16463824	chr17	16463841	16463864
R0789	pgRNA5108	TTTCTGCAACAACAGAGCCG	GATGTTCTAGAGCCAGGAGG	chr17	16373629	16373652	chr17	16373826	16373849	chr17	16470315	16470338	chr17	16470512	16470535
R0789	pgRNA5109	AGGAATCTGAGACCTCCGGA	GTGATGTTCTAGAGCCAGGA	chr17	16373299	16373322	chr17	16373828	16373851	chr17	16469985	16470008	chr17	16470514	16470537
R0789	pgRNA5110	TTTCTGCAACAACAGAGCCG	GCTTCAATATCGAAACCACC	chr17	16373629	16373652	chr17	16373698	16373721	chr17	16470315	16470338	chr17	16470384	16470407
R0789	pgRNA5111	AGGAATCTGAGACCTCCGGA	GATGTTCTAGAGCCAGGAGG	chr17	16373299	16373322	chr17	16373826	16373849	chr17	16469985	16470008	chr17	16470512	16470535
R0789	pgRNA5112	ATGAAAGCTAATTTCCCGCG	GATGTTCTAGAGCCAGGAGG	chr17	16373575	16373598	chr17	16373826	16373849	chr17	16470261	16470284	chr17	16470512	16470535
R0789	pgRNA5113	AGGAATCTGAGACCTCCGGA	GCTTCAATATCGAAACCACC	chr17	16373299	16373322	chr17	16373698	16373721	chr17	16469985	16470008	chr17	16470384	16470407
R0789	pgRNA5114	ATGAAAGCTAATTTCCCGCG	GCTTCAATATCGAAACCACC	chr17	16373575	16373598	chr17	16373698	16373721	chr17	16470261	16470284	chr17	16470384	16470407
R0789	pgRNA5115	GGTTAAAAATGAGTTTAAGA	AGGCAAGCCGGAATGTCACG	chr17	16373534	16373557	chr17	16373927	16373950	chr17	16470220	16470243	chr17	16470613	16470636
R0789	pgRNA5116	TTTCTGCAACAACAGAGCCG	GTGATGTTCTAGAGCCAGGA	chr17	16373629	16373652	chr17	16373828	16373851	chr17	16470315	16470338	chr17	16470514	16470537
R0789	pgRNA5117	GCTCCATGTGTCTAGCAGTG	AGGCAAGCCGGAATGTCACG	chr17	16373356	16373379	chr17	16373927	16373950	chr17	16470042	16470065	chr17	16470613	16470636
R0790	pgRNA5118	GTGAGAGCAGGGACGCTGGA	CGAAACGCCACAATGCCAGA	chr17	16381341	16381364	chr17	16382123	16382146	chr17	16478027	16478050	chr17	16478809	16478832
R0790	pgRNA5119	GGCAAGACAGCCAATGCAAT	TGTTGGGCTTCCATGAGCCC	chr17	16381272	16381295	chr17	16382369	16382392	chr17	16477958	16477981	chr17	16479055	16479078
R0790	pgRNA5120	GTGAGAGCAGGGACGCTGGA	TGGACCCCTGCAATACTGCA	chr17	16381341	16381364	chr17	16382345	16382368	chr17	16478027	16478050	chr17	16479031	16479054
R0790	pgRNA5121	GGACTCCCTCCCTCAGAGCA	CGAAACGCCACAATGCCAGA	chr17	16381383	16381406	chr17	16382123	16382146	chr17	16478069	16478092	chr17	16478809	16478832
R0790	pgRNA5122	GGCAAGACAGCCAATGCAAT	CGAAACGCCACAATGCCAGA	chr17	16381272	16381295	chr17	16382123	16382146	chr17	16477958	16477981	chr17	16478809	16478832
R0790	pgRNA5123	GGACTCCCTCCCTCAGAGCA	TGGACCCCTGCAATACTGCA	chr17	16381383	16381406	chr17	16382345	16382368	chr17	16478069	16478092	chr17	16479031	16479054
R0790	pgRNA5124	GGCAAGACAGCCAATGCAAT	TGGACCCCTGCAATACTGCA	chr17	16381272	16381295	chr17	16382345	16382368	chr17	16477958	16477981	chr17	16479031	16479054
R0790	pgRNA5125	GTGAGAGCAGGGACGCTGGA	TGTTGGGCTTCCATGAGCCC	chr17	16381341	16381364	chr17	16382369	16382392	chr17	16478027	16478050	chr17	16479055	16479078
R0790	pgRNA5126	CGTCCCTGCTCTCACCCTGA	GGGTGAGTCCAGATCCACTC	chr17	16381349	16381372	chr17	16382436	16382459	chr17	16478035	16478058	chr17	16479122	16479145
R0790	pgRNA5127	GGACTCCCTCCCTCAGAGCA	TGTTGGGCTTCCATGAGCCC	chr17	16381383	16381406	chr17	16382369	16382392	chr17	16478069	16478092	chr17	16479055	16479078
R0791	pgRNA5128	ATAATCCCACTACAGTCCCA	GATGAGCATTTAGGGGACCG	chr17	17530218	17530241	chr17	17530579	17530602	chr17	17626904	17626927	chr17	17627265	17627288
R0791	pgRNA5129	ATAATCCCACTACAGTCCCA	GGCTCAGGATGAGCATTTAG	chr17	17530218	17530241	chr17	17530586	17530609	chr17	17626904	17626927	chr17	17627272	17627295
R0791	pgRNA5130	GACCCAAGCCAGGATGTGCG	TTATTCAGTGCATTGAGTGA	chr17	17530374	17530397	chr17	17530518	17530541	chr17	17627060	17627083	chr17	17627204	17627227
R0791	pgRNA5131	GCAATGCCCTGGGACTGTAG	TTATTCAGTGCATTGAGTGA	chr17	17530224	17530247	chr17	17530518	17530541	chr17	17626910	17626933	chr17	17627204	17627227
R0791	pgRNA5132	GACCCAAGCCAGGATGTGCG	GATGAGCATTTAGGGGACCG	chr17	17530374	17530397	chr17	17530579	17530602	chr17	17627060	17627083	chr17	17627265	17627288
R0791	pgRNA5133	GCCCAGCAAAGACCAAGGCT	TTATTCAGTGCATTGAGTGA	chr17	17530310	17530333	chr17	17530518	17530541	chr17	17626996	17627019	chr17	17627204	17627227
R0791	pgRNA5134	GACCCAAGCCAGGATGTGCG	GGCTCAGGATGAGCATTTAG	chr17	17530374	17530397	chr17	17530586	17530609	chr17	17627060	17627083	chr17	17627272	17627295
R0791	pgRNA5135	GCAATGCCCTGGGACTGTAG	GATGAGCATTTAGGGGACCG	chr17	17530224	17530247	chr17	17530579	17530602	chr17	17626910	17626933	chr17	17627265	17627288
R0791	pgRNA5136	GCAATGCCCTGGGACTGTAG	GGCTCAGGATGAGCATTTAG	chr17	17530224	17530247	chr17	17530586	17530609	chr17	17626910	17626933	chr17	17627272	17627295
R0792	pgRNA5137	TTTAATTCTTGGTCTTTCGA	GCCGAGCCGTCGAGATGCCG	chr17	46604262	46604285	chr17	46604405	46604428	chr17	48526900	48526923	chr17	48527043	48527066
R0792	pgRNA5138	TTATTGATTCCGGTTACCCC	GCCGAGCCGTCGAGATGCCG	chr17	46604360	46604383	chr17	46604405	46604428	chr17	48526998	48527021	chr17	48527043	48527066
R0792	pgRNA5139	CCTGGGCATCTGGGCTCCCG	GCCGAGCCGTCGAGATGCCG	chr17	46604344	46604367	chr17	46604405	46604428	chr17	48526982	48527005	chr17	48527043	48527066
R0792	pgRNA5140	TTTAATTCTTGGTCTTTCGA	GGCATCTCGACGGCTCGGCG	chr17	46604262	46604285	chr17	46604409	46604432	chr17	48526900	48526923	chr17	48527047	48527070
R0792	pgRNA5141	TTTAATTCTTGGTCTTTCGA	GCGGCATCTCGACGGCTCGG	chr17	46604262	46604285	chr17	46604407	46604430	chr17	48526900	48526923	chr17	48527045	48527068
R0792	pgRNA5142	TTATTGATTCCGGTTACCCC	GGCATCTCGACGGCTCGGCG	chr17	46604360	46604383	chr17	46604409	46604432	chr17	48526998	48527021	chr17	48527047	48527070
R0792	pgRNA5143	TTATTGATTCCGGTTACCCC	GCGGCATCTCGACGGCTCGG	chr17	46604360	46604383	chr17	46604407	46604430	chr17	48526998	48527021	chr17	48527045	48527068
R0792	pgRNA5144	CCTGGGCATCTGGGCTCCCG	GGCATCTCGACGGCTCGGCG	chr17	46604344	46604367	chr17	46604409	46604432	chr17	48526982	48527005	chr17	48527047	48527070
R0792	pgRNA5145	CCTGGGCATCTGGGCTCCCG	GCGGCATCTCGACGGCTCGG	chr17	46604344	46604367	chr17	46604407	46604430	chr17	48526982	48527005	chr17	48527045	48527068
R0793	pgRNA5146	GCAGGGCGCCTGCGACACAG	TCTGACCTCCTTCTAGGTGA	chr17	78428743	78428766	chr17	78429910	78429933	chr17	80454943	80454966	chr17	80456110	80456133
R0793	pgRNA5147	GACCGCACCTATCAGACGGA	AGTGTCCCCATGAGGCCTGA	chr17	78429114	78429137	chr17	78429963	78429986	chr17	80455314	80455337	chr17	80456163	80456186
R0793	pgRNA5148	CGTGTCAGTAAGGAGCCAGG	GCTGCTGTGAATGCGCTGAA	chr17	78428882	78428905	chr17	78429735	78429758	chr17	80455082	80455105	chr17	80455935	80455958
R0793	pgRNA5149	GACCGCACCTATCAGACGGA	TCTGACCTCCTTCTAGGTGA	chr17	78429114	78429137	chr17	78429910	78429933	chr17	80455314	80455337	chr17	80456110	80456133
R0793	pgRNA5150	GCAGGGCGCCTGCGACACAG	GCTGCTGTGAATGCGCTGAA	chr17	78428743	78428766	chr17	78429735	78429758	chr17	80454943	80454966	chr17	80455935	80455958
R0793	pgRNA5151	GACCGCACCTATCAGACGGA	GCTGCTGTGAATGCGCTGAA	chr17	78429114	78429137	chr17	78429735	78429758	chr17	80455314	80455337	chr17	80455935	80455958
R0793	pgRNA5152	GAGCCTTCTGACACCCGCCC	TCTGACCTCCTTCTAGGTGA	chr17	78428829	78428852	chr17	78429910	78429933	chr17	80455029	80455052	chr17	80456110	80456133
R0793	pgRNA5153	CGTGTCAGTAAGGAGCCAGG	GAGCACTTGAGGACACTCCC	chr17	78428882	78428905	chr17	78429852	78429875	chr17	80455082	80455105	chr17	80456052	80456075
R0793	pgRNA5154	GCAGGGCGCCTGCGACACAG	AGTGTCCCCATGAGGCCTGA	chr17	78428743	78428766	chr17	78429963	78429986	chr17	80454943	80454966	chr17	80456163	80456186
R0793	pgRNA5155	CGTGTCAGTAAGGAGCCAGG	GTGTCCCCATGAGGCCTGAG	chr17	78428882	78428905	chr17	78429964	78429987	chr17	80455082	80455105	chr17	80456164	80456187
R0794	pgRNA5156	TCTGGTCCAGGCATAAAAGC	GGGAAGACCAGAATTCCTAG	chr17	56070789	56070812	chr17	56070993	56071016	chr17	57993428	57993451	chr17	57993632	57993655
R0794	pgRNA5157	TCTGGTCCAGGCATAAAAGC	GCCACTACTCAGGCAACCAA	chr17	56070789	56070812	chr17	56070947	56070970	chr17	57993428	57993451	chr17	57993586	57993609
R0794	pgRNA5158	TCTGGTCCAGGCATAAAAGC	GAGGAAGCTGCAGAAATACG	chr17	56070789	56070812	chr17	56071243	56071266	chr17	57993428	57993451	chr17	57993882	57993905
R0794	pgRNA5159	TAGTATTTGTGGACAGCAGC	GGGAAGACCAGAATTCCTAG	chr17	56070910	56070933	chr17	56070993	56071016	chr17	57993549	57993572	chr17	57993632	57993655
R0794	pgRNA5160	TAGTATTTGTGGACAGCAGC	GCCACTACTCAGGCAACCAA	chr17	56070910	56070933	chr17	56070947	56070970	chr17	57993549	57993572	chr17	57993586	57993609
R0794	pgRNA5161	TAGTATTTGTGGACAGCAGC	GAGGAAGCTGCAGAAATACG	chr17	56070910	56070933	chr17	56071243	56071266	chr17	57993549	57993572	chr17	57993882	57993905
R0795	pgRNA5162	GTAGTGCCGAGAGAATCGGT	GTACTGTCTGAGATGAGAAA	chr17	59471977	59472000	chr17	59472113	59472136	chr17	61394616	61394639	chr17	61394752	61394775
R0795	pgRNA5163	GTAGTGCCGAGAGAATCGGT	TGATCTGGAAAGAGGCCGGT	chr17	59471977	59472000	chr17	59472062	59472085	chr17	61394616	61394639	chr17	61394701	61394724
R0795	pgRNA5164	GCAACTCTTTGAGTATGTGG	GTACTGTCTGAGATGAGAAA	chr17	59471613	59471636	chr17	59472113	59472136	chr17	61394252	61394275	chr17	61394752	61394775
R0795	pgRNA5165	GCTGTTTTGCCCCTGCTGGA	GTACTGTCTGAGATGAGAAA	chr17	59471493	59471516	chr17	59472113	59472136	chr17	61394132	61394155	chr17	61394752	61394775
R0795	pgRNA5166	GCAACTCTTTGAGTATGTGG	TGATCTGGAAAGAGGCCGGT	chr17	59471613	59471636	chr17	59472062	59472085	chr17	61394252	61394275	chr17	61394701	61394724
R0795	pgRNA5167	GCTGTTTTGCCCCTGCTGGA	TGATCTGGAAAGAGGCCGGT	chr17	59471493	59471516	chr17	59472062	59472085	chr17	61394132	61394155	chr17	61394701	61394724
R0795	pgRNA5168	GTAGTGCCGAGAGAATCGGT	GCCCCTCTGTCAAGGAGCAG	chr17	59471977	59472000	chr17	59472187	59472210	chr17	61394616	61394639	chr17	61394826	61394849
R0795	pgRNA5169	GCAACTCTTTGAGTATGTGG	GCCCCTCTGTCAAGGAGCAG	chr17	59471613	59471636	chr17	59472187	59472210	chr17	61394252	61394275	chr17	61394826	61394849
R0795	pgRNA5170	GCTGTTTTGCCCCTGCTGGA	GCCCCTCTGTCAAGGAGCAG	chr17	59471493	59471516	chr17	59472187	59472210	chr17	61394132	61394155	chr17	61394826	61394849
R0796	pgRNA5171	GGACGGGGCCACACAGGCCG	GCTGGCGCCAGGGCTCCGGG	chr17	59473621	59473644	chr17	59473942	59473965	chr17	61396260	61396283	chr17	61396581	61396604
R0796	pgRNA5172	GGTCTTCCCGGGGGATGCGA	GCTGGCGCCAGGGCTCCGGG	chr17	59473596	59473619	chr17	59473942	59473965	chr17	61396235	61396258	chr17	61396581	61396604
R0796	pgRNA5173	GCCTTGCCCTCGCATCCCCC	GCTGGCGCCAGGGCTCCGGG	chr17	59473590	59473613	chr17	59473942	59473965	chr17	61396229	61396252	chr17	61396581	61396604
R0796	pgRNA5174	GGACGGGGCCACACAGGCCG	GCACATTCGTCTGCCACCGA	chr17	59473621	59473644	chr17	59474123	59474146	chr17	61396260	61396283	chr17	61396762	61396785
R0796	pgRNA5175	GGTCTTCCCGGGGGATGCGA	GCACATTCGTCTGCCACCGA	chr17	59473596	59473619	chr17	59474123	59474146	chr17	61396235	61396258	chr17	61396762	61396785
R0796	pgRNA5176	GCCTTGCCCTCGCATCCCCC	GCACATTCGTCTGCCACCGA	chr17	59473590	59473613	chr17	59474123	59474146	chr17	61396229	61396252	chr17	61396762	61396785
R0796	pgRNA5177	GGACGGGGCCACACAGGCCG	ACGTCCCCTGAGCTTAGCCT	chr17	59473621	59473644	chr17	59474101	59474124	chr17	61396260	61396283	chr17	61396740	61396763
R0796	pgRNA5178	GGTCTTCCCGGGGGATGCGA	ACGTCCCCTGAGCTTAGCCT	chr17	59473596	59473619	chr17	59474101	59474124	chr17	61396235	61396258	chr17	61396740	61396763
R0796	pgRNA5179	GCCTTGCCCTCGCATCCCCC	ACGTCCCCTGAGCTTAGCCT	chr17	59473590	59473613	chr17	59474101	59474124	chr17	61396229	61396252	chr17	61396740	61396763
R0797	pgRNA5180	CCACCACTCGCCCCGCCCCG	GGTCGTGGAGAAAACCCTGT	chr17	59474954	59474977	chr17	59475567	59475590	chr17	61397593	61397616	chr17	61398206	61398229
R0797	pgRNA5181	CAGAGCCCCGGAAAGCCAGA	GGATGTACGCGCCCACCACG	chr17	59474991	59475014	chr17	59475807	59475830	chr17	61397630	61397653	chr17	61398446	61398469
R0797	pgRNA5182	CCACCACTCGCCCCGCCCCG	GGATGTACGCGCCCACCACG	chr17	59474954	59474977	chr17	59475807	59475830	chr17	61397593	61397616	chr17	61398446	61398469
R0797	pgRNA5183	TATTTGACCGAGAAACCTGG	GTGCGACCTAGCCAAGAACG	chr17	59475072	59475095	chr17	59475546	59475569	chr17	61397711	61397734	chr17	61398185	61398208
R0797	pgRNA5184	TATTTGACCGAGAAACCTGG	GGTCGTGGAGAAAACCCTGT	chr17	59475072	59475095	chr17	59475567	59475590	chr17	61397711	61397734	chr17	61398206	61398229
R0797	pgRNA5185	GTATTCACGGATTCCTAGGC	TTCCCACCCGTACAACCGCG	chr17	59475295	59475318	chr17	59475822	59475845	chr17	61397934	61397957	chr17	61398461	61398484
R0797	pgRNA5186	CAGAGCCCCGGAAAGCCAGA	GTGCGACCTAGCCAAGAACG	chr17	59474991	59475014	chr17	59475546	59475569	chr17	61397630	61397653	chr17	61398185	61398208
R0797	pgRNA5187	CCACCACTCGCCCCGCCCCG	GTGCGACCTAGCCAAGAACG	chr17	59474954	59474977	chr17	59475546	59475569	chr17	61397593	61397616	chr17	61398185	61398208
R0797	pgRNA5188	CAGAGCCCCGGAAAGCCAGA	GGTCGTGGAGAAAACCCTGT	chr17	59474991	59475014	chr17	59475567	59475590	chr17	61397630	61397653	chr17	61398206	61398229
R0798	pgRNA5189	GCAACGACGCGGCCTAAAAA	CCTGGGCCTTGGGATCCGGG	chr17	59488447	59488470	chr17	59489039	59489062	chr17	61411086	61411109	chr17	61411678	61411701
R0798	pgRNA5190	AGTGCGACTGCGGGAACCCG	GGTTCTCCACAGCAGCGGCG	chr17	59488607	59488630	chr17	59489126	59489149	chr17	61411246	61411269	chr17	61411765	61411788
R0798	pgRNA5191	GGGTTGCTGCAGCAACGACG	CCTGGGCCTTGGGATCCGGG	chr17	59488458	59488481	chr17	59489039	59489062	chr17	61411097	61411120	chr17	61411678	61411701
R0798	pgRNA5192	GCAACGACGCGGCCTAAAAA	GCTTGAGCGTGAGAGTCCCG	chr17	59488447	59488470	chr17	59489276	59489299	chr17	61411086	61411109	chr17	61411915	61411938
R0798	pgRNA5193	GGGTTGCTGCAGCAACGACG	GCTTGAGCGTGAGAGTCCCG	chr17	59488458	59488481	chr17	59489276	59489299	chr17	61411097	61411120	chr17	61411915	61411938
R0798	pgRNA5194	GCAACGACGCGGCCTAAAAA	GCTGACCGCGAACTCCTGCG	chr17	59488447	59488470	chr17	59489213	59489236	chr17	61411086	61411109	chr17	61411852	61411875
R0798	pgRNA5195	GGGTTGCTGCAGCAACGACG	GCTGACCGCGAACTCCTGCG	chr17	59488458	59488481	chr17	59489213	59489236	chr17	61411097	61411120	chr17	61411852	61411875
R0798	pgRNA5196	AGTGCGACTGCGGGAACCCG	GCTTGAGCGTGAGAGTCCCG	chr17	59488607	59488630	chr17	59489276	59489299	chr17	61411246	61411269	chr17	61411915	61411938
R0798	pgRNA5197	AGTGCGACTGCGGGAACCCG	GCTGACCGCGAACTCCTGCG	chr17	59488607	59488630	chr17	59489213	59489236	chr17	61411246	61411269	chr17	61411852	61411875
R0798	pgRNA5198	GAAGGGTTAAGGAGGCCTTG	CCTGGGCCTTGGGATCCGGG	chr17	59488771	59488794	chr17	59489039	59489062	chr17	61411410	61411433	chr17	61411678	61411701
R0799	pgRNA5199	TCACCAATTTGATCTCCACA	GCGGTATCTGCAGTGCCGAG	chr19	5989534	5989557	chr19	5990254	5990277	chr19	5989523	5989546	chr19	5990243	5990266
R0799	pgRNA5200	GCATGCTCAGCAAATATTGA	GCGGTATCTGCAGTGCCGAG	chr19	5989865	5989888	chr19	5990254	5990277	chr19	5989854	5989877	chr19	5990243	5990266
R0799	pgRNA5201	GTTAAAATCGTACAAGTGAG	GCGGTATCTGCAGTGCCGAG	chr19	5989597	5989620	chr19	5990254	5990277	chr19	5989586	5989609	chr19	5990243	5990266
R0799	pgRNA5202	TCACCAATTTGATCTCCACA	GAGACATTAAAAATACCTCA	chr19	5989534	5989557	chr19	5990340	5990363	chr19	5989523	5989546	chr19	5990329	5990352
R0799	pgRNA5203	GCATGCTCAGCAAATATTGA	GAGACATTAAAAATACCTCA	chr19	5989865	5989888	chr19	5990340	5990363	chr19	5989854	5989877	chr19	5990329	5990352
R0799	pgRNA5204	GTTAAAATCGTACAAGTGAG	GAGACATTAAAAATACCTCA	chr19	5989597	5989620	chr19	5990340	5990363	chr19	5989586	5989609	chr19	5990329	5990352
R0799	pgRNA5205	TCACCAATTTGATCTCCACA	GCAGATACCGCAGATGGTGG	chr19	5989534	5989557	chr19	5990242	5990265	chr19	5989523	5989546	chr19	5990231	5990254
R0799	pgRNA5206	GCATGCTCAGCAAATATTGA	GCAGATACCGCAGATGGTGG	chr19	5989865	5989888	chr19	5990242	5990265	chr19	5989854	5989877	chr19	5990231	5990254
R0799	pgRNA5207	GTTAAAATCGTACAAGTGAG	GCAGATACCGCAGATGGTGG	chr19	5989597	5989620	chr19	5990242	5990265	chr19	5989586	5989609	chr19	5990231	5990254
R0800	pgRNA5208	CTACAGTCTCAGCATGCGCA	GCCATGGTCCAGAACTCAGG	chr19	28285333	28285356	chr19	28286524	28286547	chr19	27794425	27794448	chr19	27795616	27795639
R0800	pgRNA5209	TCGCCTTTGCCAAAATCGGT	GCTGTTAATTTCAGAACAAG	chr19	28285534	28285557	chr19	28286370	28286393	chr19	27794626	27794649	chr19	27795462	27795485
R0800	pgRNA5210	ATAGCCCTGCGACCAACGGC	GCCATGGTCCAGAACTCAGG	chr19	28285306	28285329	chr19	28286524	28286547	chr19	27794398	27794421	chr19	27795616	27795639
R0800	pgRNA5211	CTACAGTCTCAGCATGCGCA	GCTGTTAATTTCAGAACAAG	chr19	28285333	28285356	chr19	28286370	28286393	chr19	27794425	27794448	chr19	27795462	27795485
R0800	pgRNA5212	ATAGCCCTGCGACCAACGGC	GCTGTTAATTTCAGAACAAG	chr19	28285306	28285329	chr19	28286370	28286393	chr19	27794398	27794421	chr19	27795462	27795485
R0800	pgRNA5213	CTACAGTCTCAGCATGCGCA	GTAAGGGCCAGATGGCTGGG	chr19	28285333	28285356	chr19	28286260	28286283	chr19	27794425	27794448	chr19	27795352	27795375
R0800	pgRNA5214	ATAGCCCTGCGACCAACGGC	GTAAGGGCCAGATGGCTGGG	chr19	28285306	28285329	chr19	28286260	28286283	chr19	27794398	27794421	chr19	27795352	27795375
R0800	pgRNA5215	GACCGATTTTGGCAAAGGCG	CCAGCCATCTGGCCCTTACA	chr19	28285532	28285555	chr19	28286264	28286287	chr19	27794624	27794647	chr19	27795356	27795379
R0800	pgRNA5216	TCGCCTTTGCCAAAATCGGT	GCCATGGTCCAGAACTCAGG	chr19	28285534	28285557	chr19	28286524	28286547	chr19	27794626	27794649	chr19	27795616	27795639
R0800	pgRNA5217	GACCGATTTTGGCAAAGGCG	ACAAAGACCCTCTCCAAGGG	chr19	28285532	28285555	chr19	28286134	28286157	chr19	27794624	27794647	chr19	27795226	27795249
R0801	pgRNA5218	GTCCTTGTGTTCTATATGAC	TCTACCACCAAGGGAGAGAG	chr19	28288783	28288806	chr19	28289006	28289029	chr19	27797875	27797898	chr19	27798098	27798121
R0801	pgRNA5219	CTTGTGTTCTATATGACAGG	GCACATTCCTCTCTCTCCCT	chr19	28288780	28288803	chr19	28289013	28289036	chr19	27797872	27797895	chr19	27798105	27798128
R0801	pgRNA5220	CTTGTGTTCTATATGACAGG	GCACTGTTAATTGGGGTATG	chr19	28288780	28288803	chr19	28289092	28289115	chr19	27797872	27797895	chr19	27798184	27798207
R0801	pgRNA5221	GTCCTTGTGTTCTATATGAC	TCAGCTGGAAGCTAGGAACA	chr19	28288783	28288806	chr19	28288971	28288994	chr19	27797875	27797898	chr19	27798063	27798086
R0801	pgRNA5222	GTCCTTGTGTTCTATATGAC	GCACATTCCTCTCTCTCCCT	chr19	28288783	28288806	chr19	28289013	28289036	chr19	27797875	27797898	chr19	27798105	27798128
R0801	pgRNA5223	TTGTGTTCTATATGACAGGT	GCACATTCCTCTCTCTCCCT	chr19	28288779	28288802	chr19	28289013	28289036	chr19	27797871	27797894	chr19	27798105	27798128
R0801	pgRNA5224	TTGTGTTCTATATGACAGGT	GCACTGTTAATTGGGGTATG	chr19	28288779	28288802	chr19	28289092	28289115	chr19	27797871	27797894	chr19	27798184	27798207
R0802	pgRNA5225	GTAGCAACCAGCTTGCCCTT	GACTGGAGTCTATTTCATCT	chr19	28289964	28289987	chr19	28290805	28290828	chr19	27799056	27799079	chr19	27799897	27799920
R0802	pgRNA5226	GGGCTTTACCTTCAACCGAA	GACTGGAGTCTATTTCATCT	chr19	28289949	28289972	chr19	28290805	28290828	chr19	27799041	27799064	chr19	27799897	27799920
R0802	pgRNA5227	TATTTCACTCGGGTATGCCC	GACTGGAGTCTATTTCATCT	chr19	28290103	28290126	chr19	28290805	28290828	chr19	27799195	27799218	chr19	27799897	27799920
R0803	pgRNA5228	GCTTTCTGAAGAGTGAGCCC	TCCCTTTGCCCAGAAGAGGG	chr19	28294126	28294149	chr19	28295774	28295797	chr19	27803218	27803241	chr19	27804866	27804889
R0803	pgRNA5229	GCAGAATAACTTAAAGTGCA	TCCCTTTGCCCAGAAGAGGG	chr19	28294657	28294680	chr19	28295774	28295797	chr19	27803749	27803772	chr19	27804866	27804889
R0803	pgRNA5230	GCTTTCTGAAGAGTGAGCCC	ACCTCCCTTTGCCCAGAAGA	chr19	28294126	28294149	chr19	28295777	28295800	chr19	27803218	27803241	chr19	27804869	27804892
R0803	pgRNA5231	TTTAGTCTTCACCAACCAGG	GACCTCCCTTTGCCCAGAAG	chr19	28294773	28294796	chr19	28295778	28295801	chr19	27803865	27803888	chr19	27804870	27804893
R0803	pgRNA5232	ATATTACTATAAGTGCAACA	GACCTCCCTTTGCCCAGAAG	chr19	28294436	28294459	chr19	28295778	28295801	chr19	27803528	27803551	chr19	27804870	27804893
R0803	pgRNA5233	GCTTTCTGAAGAGTGAGCCC	TCTTTAAGTCAAAACAAGTG	chr19	28294126	28294149	chr19	28295280	28295303	chr19	27803218	27803241	chr19	27804372	27804395
R0803	pgRNA5234	CTACTCCTGTTTCTTCCTAT	GACCTCCCTTTGCCCAGAAG	chr19	28294819	28294842	chr19	28295778	28295801	chr19	27803911	27803934	chr19	27804870	27804893
R0803	pgRNA5235	GCAAATGTAGTTACTTAAAC	TCCCTTTGCCCAGAAGAGGG	chr19	28294636	28294659	chr19	28295774	28295797	chr19	27803728	27803751	chr19	27804866	27804889
R0803	pgRNA5236	GCAAATGTAGTTACTTAAAC	ACCTCCCTTTGCCCAGAAGA	chr19	28294636	28294659	chr19	28295777	28295800	chr19	27803728	27803751	chr19	27804869	27804892
R0803	pgRNA5237	GCAAATGTAGTTACTTAAAC	TCTTTAAGTCAAAACAAGTG	chr19	28294636	28294659	chr19	28295280	28295303	chr19	27803728	27803751	chr19	27804372	27804395
R0804	pgRNA5238	ACTGTGGCTGCAAATCCTGA	GTACAGGGGATTCTTCCACA	chr19	28296459	28296482	chr19	28296751	28296774	chr19	27805551	27805574	chr19	27805843	27805866
R0804	pgRNA5239	GGGCACAAGACCTTCTACAA	ACAGGCCCCGTGCTGAAGCA	chr19	28296434	28296457	chr19	28296687	28296710	chr19	27805526	27805549	chr19	27805779	27805802
R0804	pgRNA5240	ACTGTGGCTGCAAATCCTGA	GGGAACACCGGGACTTACCG	chr19	28296459	28296482	chr19	28296714	28296737	chr19	27805551	27805574	chr19	27805806	27805829
R0804	pgRNA5241	GTAAGCTCAGAGGGGCCGTG	GTACAGGGGATTCTTCCACA	chr19	28296312	28296335	chr19	28296751	28296774	chr19	27805404	27805427	chr19	27805843	27805866
R0804	pgRNA5242	GTAAGCTCAGAGGGGCCGTG	ACAGGCCCCGTGCTGAAGCA	chr19	28296312	28296335	chr19	28296687	28296710	chr19	27805404	27805427	chr19	27805779	27805802
R0804	pgRNA5243	GTAAGCTCAGAGGGGCCGTG	GGGAACACCGGGACTTACCG	chr19	28296312	28296335	chr19	28296714	28296737	chr19	27805404	27805427	chr19	27805806	27805829
R0804	pgRNA5244	AAGACAGAGTAAGCTCAGAG	GTACAGGGGATTCTTCCACA	chr19	28296320	28296343	chr19	28296751	28296774	chr19	27805412	27805435	chr19	27805843	27805866
R0804	pgRNA5245	ACTGTGGCTGCAAATCCTGA	GTGAACAGCAAGGCGGGCAG	chr19	28296459	28296482	chr19	28296874	28296897	chr19	27805551	27805574	chr19	27805966	27805989
R0804	pgRNA5246	AAGACAGAGTAAGCTCAGAG	GGGAACACCGGGACTTACCG	chr19	28296320	28296343	chr19	28296714	28296737	chr19	27805412	27805435	chr19	27805806	27805829
R0804	pgRNA5247	GTCTACCTCTGGTCCCACCA	ACAGGCCCCGTGCTGAAGCA	chr19	28296108	28296131	chr19	28296687	28296710	chr19	27805200	27805223	chr19	27805779	27805802
R0805	pgRNA5248	TAAAGAACAGAAGCGTACCT	GTTTGGTTTGCACATAGCCT	chr19	28409596	28409619	chr19	28409775	28409798	chr19	27918688	27918711	chr19	27918867	27918890
R0805	pgRNA5249	TAAAGAACAGAAGCGTACCT	GACCTCGACCTTGTCCTGCA	chr19	28409596	28409619	chr19	28409722	28409745	chr19	27918688	27918711	chr19	27918814	27918837
R0805	pgRNA5250	AGGTCCCTAGTGTGGAGCCT	GTTTGGTTTGCACATAGCCT	chr19	28409704	28409727	chr19	28409775	28409798	chr19	27918796	27918819	chr19	27918867	27918890
R0805	pgRNA5251	AGGTCCCTAGTGTGGAGCCT	GACCTCGACCTTGTCCTGCA	chr19	28409704	28409727	chr19	28409722	28409745	chr19	27918796	27918819	chr19	27918814	27918837
R0805	pgRNA5252	GGCTGAAACCAGGACACGGT	GTTTGGTTTGCACATAGCCT	chr19	28409625	28409648	chr19	28409775	28409798	chr19	27918717	27918740	chr19	27918867	27918890
R0805	pgRNA5253	GGCTGAAACCAGGACACGGT	GACCTCGACCTTGTCCTGCA	chr19	28409625	28409648	chr19	28409722	28409745	chr19	27918717	27918740	chr19	27918814	27918837
R0806	pgRNA5254	GCATTTAGAGAAACTTACAT	ATTCTCATATGACATCTGGA	chr19	28447256	28447279	chr19	28448325	28448348	chr19	27956348	27956371	chr19	27957417	27957440
R0806	pgRNA5255	TATTCCATATGTATACAGAG	GACCAGAGATGACTGACTTA	chr19	28446914	28446937	chr19	28447926	28447949	chr19	27956006	27956029	chr19	27957018	27957041
R0806	pgRNA5256	GCATTTAGAGAAACTTACAT	TTAAAGCACTGTATAAGAGG	chr19	28447256	28447279	chr19	28447616	28447639	chr19	27956348	27956371	chr19	27956708	27956731
R0806	pgRNA5257	GTTTTGCAGCAGAAGGAGCA	ATTCTCATATGACATCTGGA	chr19	28446816	28446839	chr19	28448325	28448348	chr19	27955908	27955931	chr19	27957417	27957440
R0806	pgRNA5258	GTTTTCAGTCGTCTTCTTGG	ATTCTCATATGACATCTGGA	chr19	28447204	28447227	chr19	28448325	28448348	chr19	27956296	27956319	chr19	27957417	27957440
R0806	pgRNA5259	GTTTTGCAGCAGAAGGAGCA	TTAAAGCACTGTATAAGAGG	chr19	28446816	28446839	chr19	28447616	28447639	chr19	27955908	27955931	chr19	27956708	27956731
R0806	pgRNA5260	GCATTTAGAGAAACTTACAT	AGGTGGTTTCACATGAGAGA	chr19	28447256	28447279	chr19	28448129	28448152	chr19	27956348	27956371	chr19	27957221	27957244
R0806	pgRNA5261	GTTTTCAGTCGTCTTCTTGG	TTAAAGCACTGTATAAGAGG	chr19	28447204	28447227	chr19	28447616	28447639	chr19	27956296	27956319	chr19	27956708	27956731
R0806	pgRNA5262	GTTTTGCAGCAGAAGGAGCA	AGGTGGTTTCACATGAGAGA	chr19	28446816	28446839	chr19	28448129	28448152	chr19	27955908	27955931	chr19	27957221	27957244
R0806	pgRNA5263	GTTTTCAGTCGTCTTCTTGG	AGGTGGTTTCACATGAGAGA	chr19	28447204	28447227	chr19	28448129	28448152	chr19	27956296	27956319	chr19	27957221	27957244
R0807	pgRNA5264	AATTGTCCAGCACCTCTAAG	GAACCAATGTCAGACACAGA	chr19	28497956	28497979	chr19	28499041	28499064	chr19	28007049	28007072	chr19	28008134	28008157
R0807	pgRNA5265	GATCCACTCTTTGTAGTAAC	AAGTAAAGATGTCAGAACGT	chr19	28498099	28498122	chr19	28499012	28499035	chr19	28007192	28007215	chr19	28008105	28008128
R0807	pgRNA5266	GGGCTAGTCCCTAAAGAGAG	CAGCATTCTGTTATTACAAA	chr19	28498149	28498172	chr19	28498928	28498951	chr19	28007242	28007265	chr19	28008021	28008044
R0807	pgRNA5267	GGCTAGTCCCTAAAGAGAGG	CAGCATTCTGTTATTACAAA	chr19	28498148	28498171	chr19	28498928	28498951	chr19	28007241	28007264	chr19	28008021	28008044
R0807	pgRNA5268	GGGCTAGTCCCTAAAGAGAG	AAGTAAAGATGTCAGAACGT	chr19	28498149	28498172	chr19	28499012	28499035	chr19	28007242	28007265	chr19	28008105	28008128
R0807	pgRNA5269	GGCTAGTCCCTAAAGAGAGG	AAGTAAAGATGTCAGAACGT	chr19	28498148	28498171	chr19	28499012	28499035	chr19	28007241	28007264	chr19	28008105	28008128
R0807	pgRNA5270	AATTGTCCAGCACCTCTAAG	GGGAATGATGTTTGATGGCG	chr19	28497956	28497979	chr19	28498681	28498704	chr19	28007049	28007072	chr19	28007774	28007797
R0807	pgRNA5271	GGGCTAGTCCCTAAAGAGAG	GAACCAATGTCAGACACAGA	chr19	28498149	28498172	chr19	28499041	28499064	chr19	28007242	28007265	chr19	28008134	28008157
R0807	pgRNA5272	GGCTAGTCCCTAAAGAGAGG	GAACCAATGTCAGACACAGA	chr19	28498148	28498171	chr19	28499041	28499064	chr19	28007241	28007264	chr19	28008134	28008157
R0807	pgRNA5273	GATCCACTCTTTGTAGTAAC	CAGCATTCTGTTATTACAAA	chr19	28498099	28498122	chr19	28498928	28498951	chr19	28007192	28007215	chr19	28008021	28008044
R0808	pgRNA5274	TTGCCACTAACCCCTTCAAG	GAGCTTCAGCTGACTACAGC	chr19	37085179	37085202	chr19	37085418	37085441	chr19	36594277	36594300	chr19	36594516	36594539
R0808	pgRNA5275	GTTTATCAAGGGAGTCCCAA	TTGCTCGTTTTCACGTGTGG	chr19	37085238	37085261	chr19	37085461	37085484	chr19	36594336	36594359	chr19	36594559	36594582
R0808	pgRNA5276	GTTTATCAAGGGAGTCCCAA	CTCTCTCAAGATGCCCCCCA	chr19	37085238	37085261	chr19	37085333	37085356	chr19	36594336	36594359	chr19	36594431	36594454
R0808	pgRNA5277	GTTTATCAAGGGAGTCCCAA	GAGCTTCAGCTGACTACAGC	chr19	37085238	37085261	chr19	37085418	37085441	chr19	36594336	36594359	chr19	36594516	36594539
R0808	pgRNA5278	GTACCTCTTGAAGGGGTTAG	TTGCTCGTTTTCACGTGTGG	chr19	37085182	37085205	chr19	37085461	37085484	chr19	36594280	36594303	chr19	36594559	36594582
R0808	pgRNA5279	CTACCCAATTTCAAGAGAAA	GAGCTTCAGCTGACTACAGC	chr19	37085214	37085237	chr19	37085418	37085441	chr19	36594312	36594335	chr19	36594516	36594539
R0808	pgRNA5280	GTACCTCTTGAAGGGGTTAG	CTCTCTCAAGATGCCCCCCA	chr19	37085182	37085205	chr19	37085333	37085356	chr19	36594280	36594303	chr19	36594431	36594454
R0809	pgRNA5281	TTAAAGTTCAGTTTGAGGCC	GGAATGGAGTCACTAGTGCC	chr19	2458507	2458530	chr19	2459146	2459169	chr19	2458509	2458532	chr19	2459148	2459171
R0809	pgRNA5282	TTAAAGTTCAGTTTGAGGCC	GACCCCATTGTCTAAAACAA	chr19	2458507	2458530	chr19	2459197	2459220	chr19	2458509	2458532	chr19	2459199	2459222
R0809	pgRNA5283	TTAAAGTTCAGTTTGAGGCC	GGCCATTGTTTTAGACAATG	chr19	2458507	2458530	chr19	2459199	2459222	chr19	2458509	2458532	chr19	2459201	2459224
R0809	pgRNA5284	TTAACCGGTCCCCTTTGGCT	GGAATGGAGTCACTAGTGCC	chr19	2458448	2458471	chr19	2459146	2459169	chr19	2458450	2458473	chr19	2459148	2459171
R0809	pgRNA5285	TTAACCGGTCCCCTTTGGCT	GACCCCATTGTCTAAAACAA	chr19	2458448	2458471	chr19	2459197	2459220	chr19	2458450	2458473	chr19	2459199	2459222
R0809	pgRNA5286	GCCACCAAGCCAAAGGGGAC	GGAATGGAGTCACTAGTGCC	chr19	2458452	2458475	chr19	2459146	2459169	chr19	2458454	2458477	chr19	2459148	2459171
R0809	pgRNA5287	GCCACCAAGCCAAAGGGGAC	GACCCCATTGTCTAAAACAA	chr19	2458452	2458475	chr19	2459197	2459220	chr19	2458454	2458477	chr19	2459199	2459222
R0809	pgRNA5288	TTAACCGGTCCCCTTTGGCT	GGCCATTGTTTTAGACAATG	chr19	2458448	2458471	chr19	2459199	2459222	chr19	2458450	2458473	chr19	2459201	2459224
R0809	pgRNA5289	GCCACCAAGCCAAAGGGGAC	GGCCATTGTTTTAGACAATG	chr19	2458452	2458475	chr19	2459199	2459222	chr19	2458454	2458477	chr19	2459201	2459224
R0810	pgRNA5290	TCTGCCGCTGAAAGTACAAG	GGAACTGTCCAGCAACCCTG	chr2	47043983	47044006	chr2	47044615	47044638	chr2	46816844	46816867	chr2	46817476	46817499
R0810	pgRNA5291	GCCCCTGGTGAGGGAAAGCT	TCCTCTACCAAGAAGACTGG	chr2	47044328	47044351	chr2	47044422	47044445	chr2	46817189	46817212	chr2	46817283	46817306
R0810	pgRNA5292	GCTGAGTCTGGTGTAGCCAG	GGAACTGTCCAGCAACCCTG	chr2	47044172	47044195	chr2	47044615	47044638	chr2	46817033	46817056	chr2	46817476	46817499
R0810	pgRNA5293	TCTGCCGCTGAAAGTACAAG	GGATCAAGAAGGCTAAGGCA	chr2	47043983	47044006	chr2	47044839	47044862	chr2	46816844	46816867	chr2	46817700	46817723
R0810	pgRNA5294	ACTGTCACAGGTGAGCTCAG	GGAACTGTCCAGCAACCCTG	chr2	47044041	47044064	chr2	47044615	47044638	chr2	46816902	46816925	chr2	46817476	46817499
R0810	pgRNA5295	GCTGAGTCTGGTGTAGCCAG	GGATCAAGAAGGCTAAGGCA	chr2	47044172	47044195	chr2	47044839	47044862	chr2	46817033	46817056	chr2	46817700	46817723
R0810	pgRNA5296	TCTGCCGCTGAAAGTACAAG	GGTCACCGCCTACTCAGTGG	chr2	47043983	47044006	chr2	47044649	47044672	chr2	46816844	46816867	chr2	46817510	46817533
R0810	pgRNA5297	ACTGTCACAGGTGAGCTCAG	GGATCAAGAAGGCTAAGGCA	chr2	47044041	47044064	chr2	47044839	47044862	chr2	46816902	46816925	chr2	46817700	46817723
R0810	pgRNA5298	GCTGAGTCTGGTGTAGCCAG	TCCTCTACCAAGAAGACTGG	chr2	47044172	47044195	chr2	47044422	47044445	chr2	46817033	46817056	chr2	46817283	46817306
R0810	pgRNA5299	GCTAGTAACACCCTCCCGAG	TCCTCTACCAAGAAGACTGG	chr2	47044238	47044261	chr2	47044422	47044445	chr2	46817099	46817122	chr2	46817283	46817306
R0811	pgRNA5300	GGTGATTCTAAAACGAAGGG	GTTGTCGTGGTACAAACCAG	chr2	47049332	47049355	chr2	47049905	47049928	chr2	46822193	46822216	chr2	46822766	46822789
R0811	pgRNA5301	GAGGGGTGATTCTAAAACGA	TCCTTGATTAGATAGGAGGA	chr2	47049328	47049351	chr2	47049999	47050022	chr2	46822189	46822212	chr2	46822860	46822883
R0811	pgRNA5302	GGTGATTCTAAAACGAAGGG	TGTCAGCTCCAAGTGTAGCA	chr2	47049332	47049355	chr2	47049927	47049950	chr2	46822193	46822216	chr2	46822788	46822811
R0811	pgRNA5303	GAAAGCTCCCTGATGAGGAG	GTTGTCGTGGTACAAACCAG	chr2	47049311	47049334	chr2	47049905	47049928	chr2	46822172	46822195	chr2	46822766	46822789
R0811	pgRNA5304	GAAAGCTCCCTGATGAGGAG	TGTCAGCTCCAAGTGTAGCA	chr2	47049311	47049334	chr2	47049927	47049950	chr2	46822172	46822195	chr2	46822788	46822811
R0811	pgRNA5305	AGATCCTCCAAACTCTGCCT	GTTGTCGTGGTACAAACCAG	chr2	47049460	47049483	chr2	47049905	47049928	chr2	46822321	46822344	chr2	46822766	46822789
R0811	pgRNA5306	GGTGATTCTAAAACGAAGGG	TCCTTGATTAGATAGGAGGA	chr2	47049332	47049355	chr2	47049999	47050022	chr2	46822193	46822216	chr2	46822860	46822883
R0811	pgRNA5307	GAGGGGTGATTCTAAAACGA	TGTCAGCTCCAAGTGTAGCA	chr2	47049328	47049351	chr2	47049927	47049950	chr2	46822189	46822212	chr2	46822788	46822811
R0811	pgRNA5308	GAAAGCTCCCTGATGAGGAG	TCCTTGATTAGATAGGAGGA	chr2	47049311	47049334	chr2	47049999	47050022	chr2	46822172	46822195	chr2	46822860	46822883
R0811	pgRNA5309	AGATCCTCCAAACTCTGCCT	GACCTCTTCCTTGATTAGAT	chr2	47049460	47049483	chr2	47049992	47050015	chr2	46822321	46822344	chr2	46822853	46822876
R0812	pgRNA5310	CATAGAATTTGATTTCACCA	GAAAGCGGCCACTATCCCCA	chr2	75159588	75159611	chr2	75160018	75160041	chr2	74932461	74932484	chr2	74932891	74932914
R0812	pgRNA5311	AGCCGCATATAGCTGCATAG	GAAAGCGGCCACTATCCCCA	chr2	75159550	75159573	chr2	75160018	75160041	chr2	74932423	74932446	chr2	74932891	74932914
R0812	pgRNA5312	CATAGAATTTGATTTCACCA	GATCTCAGCTCAGGTAGTGG	chr2	75159588	75159611	chr2	75159952	75159975	chr2	74932461	74932484	chr2	74932825	74932848
R0812	pgRNA5313	CATAGAATTTGATTTCACCA	GTACTGAGAGAAGATGCCTA	chr2	75159588	75159611	chr2	75159834	75159857	chr2	74932461	74932484	chr2	74932707	74932730
R0812	pgRNA5314	AGCCGCATATAGCTGCATAG	GATCTCAGCTCAGGTAGTGG	chr2	75159550	75159573	chr2	75159952	75159975	chr2	74932423	74932446	chr2	74932825	74932848
R0812	pgRNA5315	AGCCGCATATAGCTGCATAG	GTACTGAGAGAAGATGCCTA	chr2	75159550	75159573	chr2	75159834	75159857	chr2	74932423	74932446	chr2	74932707	74932730
R0812	pgRNA5316	AATAGGAACCAAGTTCACCA	GATCTCAGCTCAGGTAGTGG	chr2	75159320	75159343	chr2	75159952	75159975	chr2	74932193	74932216	chr2	74932825	74932848
R0812	pgRNA5317	AATAGGAACCAAGTTCACCA	GTACTGAGAGAAGATGCCTA	chr2	75159320	75159343	chr2	75159834	75159857	chr2	74932193	74932216	chr2	74932707	74932730
R0813	pgRNA5318	CACTTCACTCAAGGGCCAGT	GACTGTCCCTTGAATACTGA	chr2	177041065	177041088	chr2	177041261	177041284	chr2	176176337	176176360	chr2	176176533	176176556
R0813	pgRNA5319	CAGTGGGCTGGTACAGACTA	GACTGTCCCTTGAATACTGA	chr2	177041049	177041072	chr2	177041261	177041284	chr2	176176321	176176344	chr2	176176533	176176556
R0813	pgRNA5320	CACTTCACTCAAGGGCCAGT	GGAAGTTTCAGCTAATTCTC	chr2	177041065	177041088	chr2	177041305	177041328	chr2	176176337	176176360	chr2	176176577	176176600
R0813	pgRNA5321	CCTAGTCTGTACCAGCCCAC	GACTGTCCCTTGAATACTGA	chr2	177041050	177041073	chr2	177041261	177041284	chr2	176176322	176176345	chr2	176176533	176176556
R0813	pgRNA5322	CAGTGGGCTGGTACAGACTA	GGAAGTTTCAGCTAATTCTC	chr2	177041049	177041072	chr2	177041305	177041328	chr2	176176321	176176344	chr2	176176577	176176600
R0813	pgRNA5323	CCTAGTCTGTACCAGCCCAC	GGAAGTTTCAGCTAATTCTC	chr2	177041050	177041073	chr2	177041305	177041328	chr2	176176322	176176345	chr2	176176577	176176600
R0814	pgRNA5324	TGTTGGGCCAGGAATGTCCG	GGACGGATATGGTATTTGTA	chr2	177042474	177042497	chr2	177042552	177042575	chr2	176177746	176177769	chr2	176177824	176177847
R0814	pgRNA5325	TGTTGGGCCAGGAATGTCCG	GCTCTCCGCGCCTCAGCGAG	chr2	177042474	177042497	chr2	177042893	177042916	chr2	176177746	176177769	chr2	176178165	176178188
R0814	pgRNA5326	TGTTGGGCCAGGAATGTCCG	GCCCGGGGCGCCCTGAAACG	chr2	177042474	177042497	chr2	177042775	177042798	chr2	176177746	176177769	chr2	176178047	176178070
R0814	pgRNA5327	TCATTTGCAGTAGTAGAGGC	GGACGGATATGGTATTTGTA	chr2	177042183	177042206	chr2	177042552	177042575	chr2	176177455	176177478	chr2	176177824	176177847
R0814	pgRNA5328	GGGCTCAAAACCTGGCCAGG	CCTCCTCTGCAAGGGTCGAG	chr2	177042448	177042471	chr2	177042578	177042601	chr2	176177720	176177743	chr2	176177850	176177873
R0814	pgRNA5329	GGGCTCAAAACCTGGCCAGG	GGACGGATATGGTATTTGTA	chr2	177042448	177042471	chr2	177042552	177042575	chr2	176177720	176177743	chr2	176177824	176177847
R0814	pgRNA5330	GGGCTCAAAACCTGGCCAGG	CTTCCGCTCGACCCTTGCAG	chr2	177042448	177042471	chr2	177042581	177042604	chr2	176177720	176177743	chr2	176177853	176177876
R0814	pgRNA5331	TCATTTGCAGTAGTAGAGGC	GCTCTCCGCGCCTCAGCGAG	chr2	177042183	177042206	chr2	177042893	177042916	chr2	176177455	176177478	chr2	176178165	176178188
R0814	pgRNA5332	TCATTTGCAGTAGTAGAGGC	GCCCGGGGCGCCCTGAAACG	chr2	177042183	177042206	chr2	177042775	177042798	chr2	176177455	176177478	chr2	176178047	176178070
R0815	pgRNA5333	GGAAGGCCTCTCTATGAGCA	GTGTGTGTCTTGCCAAAGAA	chr20	48874518	48874541	chr20	48875050	48875073	chr20	50257981	50258004	chr20	50258513	50258536
R0815	pgRNA5334	GTGCTACCTCACATTATAAT	TGCTGAAGCTTACGATAGCG	chr20	48874444	48874467	chr20	48875200	48875223	chr20	50257907	50257930	chr20	50258663	50258686
R0815	pgRNA5335	TTATCCTGGAGCCAGCCACA	GTGTGTGTCTTGCCAAAGAA	chr20	48874547	48874570	chr20	48875050	48875073	chr20	50258010	50258033	chr20	50258513	50258536
R0815	pgRNA5336	GGAAGGCCTCTCTATGAGCA	GGATGCTTCTTTCCACCAAA	chr20	48874518	48874541	chr20	48875126	48875149	chr20	50257981	50258004	chr20	50258589	50258612
R0815	pgRNA5337	TTATCCTGGAGCCAGCCACA	GGATGCTTCTTTCCACCAAA	chr20	48874547	48874570	chr20	48875126	48875149	chr20	50258010	50258033	chr20	50258589	50258612
R0815	pgRNA5338	AATAATATCTGGGAAGCGGT	GTGTGTGTCTTGCCAAAGAA	chr20	48874809	48874832	chr20	48875050	48875073	chr20	50258272	50258295	chr20	50258513	50258536
R0815	pgRNA5339	AATAATATCTGGGAAGCGGT	GGATGCTTCTTTCCACCAAA	chr20	48874809	48874832	chr20	48875126	48875149	chr20	50258272	50258295	chr20	50258589	50258612
R0815	pgRNA5340	GGAAGGCCTCTCTATGAGCA	TGCTGAAGCTTACGATAGCG	chr20	48874518	48874541	chr20	48875200	48875223	chr20	50257981	50258004	chr20	50258663	50258686
R0815	pgRNA5341	TTATCCTGGAGCCAGCCACA	GCTGCGTGTGAGGAACAGGC	chr20	48874547	48874570	chr20	48875456	48875479	chr20	50258010	50258033	chr20	50258919	50258942
R0815	pgRNA5342	AATAATATCTGGGAAGCGGT	GCTGCGTGTGAGGAACAGGC	chr20	48874809	48874832	chr20	48875456	48875479	chr20	50258272	50258295	chr20	50258919	50258942
R0816	pgRNA5343	AGGCCATCCTTTGTCCACAA	GGTGCTGACAGACATGCCAA	chr20	48929077	48929100	chr20	48929314	48929337	chr20	50312540	50312563	chr20	50312777	50312800
R0816	pgRNA5344	AGGCCATCCTTTGTCCACAA	GCATGTCTGTCAGCACCCTT	chr20	48929077	48929100	chr20	48929320	48929343	chr20	50312540	50312563	chr20	50312783	50312806
R0816	pgRNA5345	AGGCCATCCTTTGTCCACAA	GCTCTCTACCCCATTGCCTG	chr20	48929077	48929100	chr20	48929164	48929187	chr20	50312540	50312563	chr20	50312627	50312650
R0816	pgRNA5346	TTGTGGACAAAGGATGGCCT	GGTGCTGACAGACATGCCAA	chr20	48929080	48929103	chr20	48929314	48929337	chr20	50312543	50312566	chr20	50312777	50312800
R0816	pgRNA5347	CATTGCCTGGGGAGGTACTG	GGTGCTGACAGACATGCCAA	chr20	48929153	48929176	chr20	48929314	48929337	chr20	50312616	50312639	chr20	50312777	50312800
R0816	pgRNA5348	TTGTGGACAAAGGATGGCCT	GCATGTCTGTCAGCACCCTT	chr20	48929080	48929103	chr20	48929320	48929343	chr20	50312543	50312566	chr20	50312783	50312806
R0816	pgRNA5349	CATTGCCTGGGGAGGTACTG	GCATGTCTGTCAGCACCCTT	chr20	48929153	48929176	chr20	48929320	48929343	chr20	50312616	50312639	chr20	50312783	50312806
R0816	pgRNA5350	TTGTGGACAAAGGATGGCCT	GCTCTCTACCCCATTGCCTG	chr20	48929080	48929103	chr20	48929164	48929187	chr20	50312543	50312566	chr20	50312627	50312650
R0816	pgRNA5351	CATTGCCTGGGGAGGTACTG	GCTCTCTACCCCATTGCCTG	chr20	48929153	48929176	chr20	48929164	48929187	chr20	50312616	50312639	chr20	50312627	50312650
R0817	pgRNA5352	CTAAACATGTTCCCAGGCCG	GCTGACTGACCCCTGCCCCA	chr20	48929538	48929561	chr20	48930282	48930305	chr20	50313001	50313024	chr20	50313745	50313768
R0817	pgRNA5353	GCCTCCTGCCCATTTTCCGG	ACCCCTAAGCGAATGCCAAG	chr20	48929687	48929710	chr20	48930344	48930367	chr20	50313150	50313173	chr20	50313807	50313830
R0817	pgRNA5354	GGAGTGGAATTTCGGCCAAA	GCTGACTGACCCCTGCCCCA	chr20	48929498	48929521	chr20	48930282	48930305	chr20	50312961	50312984	chr20	50313745	50313768
R0817	pgRNA5355	CTAAACATGTTCCCAGGCCG	GCCAAAAATGGGAAAGACAG	chr20	48929538	48929561	chr20	48930214	48930237	chr20	50313001	50313024	chr20	50313677	50313700
R0817	pgRNA5356	GGAACGTTCCAGCACTTCTG	GCTGACTGACCCCTGCCCCA	chr20	48929596	48929619	chr20	48930282	48930305	chr20	50313059	50313082	chr20	50313745	50313768
R0817	pgRNA5357	GGAGTGGAATTTCGGCCAAA	GCCAAAAATGGGAAAGACAG	chr20	48929498	48929521	chr20	48930214	48930237	chr20	50312961	50312984	chr20	50313677	50313700
R0817	pgRNA5358	GGAACGTTCCAGCACTTCTG	GCCAAAAATGGGAAAGACAG	chr20	48929596	48929619	chr20	48930214	48930237	chr20	50313059	50313082	chr20	50313677	50313700
R0817	pgRNA5359	GGAGTGGAATTTCGGCCAAA	ACCCCTAAGCGAATGCCAAG	chr20	48929498	48929521	chr20	48930344	48930367	chr20	50312961	50312984	chr20	50313807	50313830
R0817	pgRNA5360	CTAAACATGTTCCCAGGCCG	GTATCTTCTTCCATGGGGCA	chr20	48929538	48929561	chr20	48930292	48930315	chr20	50313001	50313024	chr20	50313755	50313778
R0817	pgRNA5361	GGAACGTTCCAGCACTTCTG	ACCCCTAAGCGAATGCCAAG	chr20	48929596	48929619	chr20	48930344	48930367	chr20	50313059	50313082	chr20	50313807	50313830
R0818	pgRNA5362	GCAACACTGATAGTGACAAA	ATAATTTCTATACATCAGGA	chr21	17859632	17859655	chr21	17860143	17860166	chr21	16487312	16487335	chr21	16487823	16487846
R0818	pgRNA5363	GCAACACTGATAGTGACAAA	ATTTTACTACTGAGCTGCAA	chr21	17859632	17859655	chr21	17859836	17859859	chr21	16487312	16487335	chr21	16487516	16487539
R0818	pgRNA5364	GCAACACTGATAGTGACAAA	AATTATATACAGCAATGTCA	chr21	17859632	17859655	chr21	17860126	17860149	chr21	16487312	16487335	chr21	16487806	16487829
R0818	pgRNA5365	GGTAACGATACACTGTGGCA	ATAATTTCTATACATCAGGA	chr21	17859690	17859713	chr21	17860143	17860166	chr21	16487370	16487393	chr21	16487823	16487846
R0818	pgRNA5366	GTAATGATTAAAACTCTTGG	ATAATTTCTATACATCAGGA	chr21	17859554	17859577	chr21	17860143	17860166	chr21	16487234	16487257	chr21	16487823	16487846
R0818	pgRNA5367	GGTAACGATACACTGTGGCA	ATTTTACTACTGAGCTGCAA	chr21	17859690	17859713	chr21	17859836	17859859	chr21	16487370	16487393	chr21	16487516	16487539
R0818	pgRNA5368	GTAATGATTAAAACTCTTGG	ATTTTACTACTGAGCTGCAA	chr21	17859554	17859577	chr21	17859836	17859859	chr21	16487234	16487257	chr21	16487516	16487539
R0818	pgRNA5369	GGTAACGATACACTGTGGCA	AATTATATACAGCAATGTCA	chr21	17859690	17859713	chr21	17860126	17860149	chr21	16487370	16487393	chr21	16487806	16487829
R0818	pgRNA5370	GTAATGATTAAAACTCTTGG	AATTATATACAGCAATGTCA	chr21	17859554	17859577	chr21	17860126	17860149	chr21	16487234	16487257	chr21	16487806	16487829
R0819	pgRNA5371	GTTGTAGGTGGCACTTGACA	CAAGGCATGAATCATCAAAG	chr21	17893956	17893979	chr21	17894399	17894422	chr21	16521636	16521659	chr21	16522079	16522102
R0819	pgRNA5372	GAGATGGCATGCAAAGCAGG	CAAGGCATGAATCATCAAAG	chr21	17893918	17893941	chr21	17894399	17894422	chr21	16521598	16521621	chr21	16522079	16522102
R0819	pgRNA5373	GTAATAATGTATATATGCTG	CAAGGCATGAATCATCAAAG	chr21	17893756	17893779	chr21	17894399	17894422	chr21	16521436	16521459	chr21	16522079	16522102
R0819	pgRNA5374	GTTGTAGGTGGCACTTGACA	ATAGAGGAGAAAATTGCATG	chr21	17893956	17893979	chr21	17894369	17894392	chr21	16521636	16521659	chr21	16522049	16522072
R0819	pgRNA5375	GTTGTAGGTGGCACTTGACA	CATGCCTTGAGAATCAATAG	chr21	17893956	17893979	chr21	17894385	17894408	chr21	16521636	16521659	chr21	16522065	16522088
R0819	pgRNA5376	GAGATGGCATGCAAAGCAGG	ATAGAGGAGAAAATTGCATG	chr21	17893918	17893941	chr21	17894369	17894392	chr21	16521598	16521621	chr21	16522049	16522072
R0819	pgRNA5377	GTAATAATGTATATATGCTG	ATAGAGGAGAAAATTGCATG	chr21	17893756	17893779	chr21	17894369	17894392	chr21	16521436	16521459	chr21	16522049	16522072
R0819	pgRNA5378	GAGATGGCATGCAAAGCAGG	CATGCCTTGAGAATCAATAG	chr21	17893918	17893941	chr21	17894385	17894408	chr21	16521598	16521621	chr21	16522065	16522088
R0819	pgRNA5379	GTAATAATGTATATATGCTG	CATGCCTTGAGAATCAATAG	chr21	17893756	17893779	chr21	17894385	17894408	chr21	16521436	16521459	chr21	16522065	16522088
R0820	pgRNA5380	GCATCCGTGCGACAAGTCTG	TTATGACAGGAAAAACCACT	chr21	17979359	17979382	chr21	17979874	17979897	chr21	16607039	16607062	chr21	16607554	16607577
R0820	pgRNA5381	ATGGCCCCAGACTTGTCGCA	GGAGAAGACTAGTTATTATG	chr21	17979355	17979378	chr21	17979759	17979782	chr21	16607035	16607058	chr21	16607439	16607462
R0820	pgRNA5382	GCATCCGTGCGACAAGTCTG	CCCTTCTTGTAATTTCCCAG	chr21	17979359	17979382	chr21	17979859	17979882	chr21	16607039	16607062	chr21	16607539	16607562
R0820	pgRNA5383	ATGGCCCCAGACTTGTCGCA	GGATGCAGAAAACTTAATGG	chr21	17979355	17979378	chr21	17979376	17979399	chr21	16607035	16607058	chr21	16607056	16607079
R0820	pgRNA5384	GCAGCCTCAAGGAGCAGCCA	TTATGACAGGAAAAACCACT	chr21	17979336	17979359	chr21	17979874	17979897	chr21	16607016	16607039	chr21	16607554	16607577
R0820	pgRNA5385	ATGGCCCCAGACTTGTCGCA	GTTAGCATTCAATTATAAAG	chr21	17979355	17979378	chr21	17979618	17979641	chr21	16607035	16607058	chr21	16607298	16607321
R0820	pgRNA5386	GGTGATCCTTCGGCCAATTA	TTATGACAGGAAAAACCACT	chr21	17979108	17979131	chr21	17979874	17979897	chr21	16606788	16606811	chr21	16607554	16607577
R0820	pgRNA5387	GCAGCCTCAAGGAGCAGCCA	CCCTTCTTGTAATTTCCCAG	chr21	17979336	17979359	chr21	17979859	17979882	chr21	16607016	16607039	chr21	16607539	16607562
R0820	pgRNA5388	GCATCCGTGCGACAAGTCTG	CGATGCCAGTAAGGTAGACG	chr21	17979359	17979382	chr21	17979943	17979966	chr21	16607039	16607062	chr21	16607623	16607646
R0820	pgRNA5389	GGTGATCCTTCGGCCAATTA	CCCTTCTTGTAATTTCCCAG	chr21	17979108	17979131	chr21	17979859	17979882	chr21	16606788	16606811	chr21	16607539	16607562
R0821	pgRNA5390	TATCCATTTCACCTATTGAT	GGAGTCGAGACCAGCCAAAT	chr21	17985397	17985420	chr21	17985923	17985946	chr21	16613078	16613101	chr21	16613604	16613627
R0821	pgRNA5391	AAATAAAACTAGAGGAGTGA	GGAGTCGAGACCAGCCAAAT	chr21	17985694	17985717	chr21	17985923	17985946	chr21	16613375	16613398	chr21	16613604	16613627
R0821	pgRNA5392	TCCTGCATTGTGCTATTCAT	GGAGTCGAGACCAGCCAAAT	chr21	17985458	17985481	chr21	17985923	17985946	chr21	16613139	16613162	chr21	16613604	16613627
R0822	pgRNA5393	GCTTAATATTTGACTTAGCA	TTATGTTGAATTATGTCCAG	chr21	17999219	17999242	chr21	17999943	17999966	chr21	16626900	16626923	chr21	16627624	16627647
R0822	pgRNA5394	GACTTAGCAAGGAAGAGGCC	TTATGTTGAATTATGTCCAG	chr21	17999230	17999253	chr21	17999943	17999966	chr21	16626911	16626934	chr21	16627624	16627647
R0822	pgRNA5395	GAGGCTATATGCCAAGCATT	TTATGTTGAATTATGTCCAG	chr21	17999134	17999157	chr21	17999943	17999966	chr21	16626815	16626838	chr21	16627624	16627647
R0822	pgRNA5396	GCTTAATATTTGACTTAGCA	CTGTAAATAACGGTAAACAT	chr21	17999219	17999242	chr21	18000179	18000202	chr21	16626900	16626923	chr21	16627860	16627883
R0822	pgRNA5397	GACTTAGCAAGGAAGAGGCC	CTGTAAATAACGGTAAACAT	chr21	17999230	17999253	chr21	18000179	18000202	chr21	16626911	16626934	chr21	16627860	16627883
R0822	pgRNA5398	GAGGCTATATGCCAAGCATT	CTGTAAATAACGGTAAACAT	chr21	17999134	17999157	chr21	18000179	18000202	chr21	16626815	16626838	chr21	16627860	16627883
R0823	pgRNA5399	TTAAGCGGTGAAAGAAAGAC	GAACCAGTAGATGTTTGCCA	chr21	47888853	47888876	chr21	47889688	47889711	chr21	46468940	46468963	chr21	46469775	46469798
R0823	pgRNA5400	AAGTGAAGTTTAAACTTAAG	GAACCAGTAGATGTTTGCCA	chr21	47888868	47888891	chr21	47889688	47889711	chr21	46468955	46468978	chr21	46469775	46469798
R0823	pgRNA5401	GTTCTTATCACAAACAGGAA	GAACCAGTAGATGTTTGCCA	chr21	47888612	47888635	chr21	47889688	47889711	chr21	46468699	46468722	chr21	46469775	46469798
R0823	pgRNA5402	TTAAGCGGTGAAAGAAAGAC	GGACTCCTGGGAAAGAGCCT	chr21	47888853	47888876	chr21	47889558	47889581	chr21	46468940	46468963	chr21	46469645	46469668
R0823	pgRNA5403	AAGTGAAGTTTAAACTTAAG	GGACTCCTGGGAAAGAGCCT	chr21	47888868	47888891	chr21	47889558	47889581	chr21	46468955	46468978	chr21	46469645	46469668
R0823	pgRNA5404	TTAAGCGGTGAAAGAAAGAC	GGTAGTGTGGACCCACAGCA	chr21	47888853	47888876	chr21	47889500	47889523	chr21	46468940	46468963	chr21	46469587	46469610
R0823	pgRNA5405	AAGTGAAGTTTAAACTTAAG	GGTAGTGTGGACCCACAGCA	chr21	47888868	47888891	chr21	47889500	47889523	chr21	46468955	46468978	chr21	46469587	46469610
R0823	pgRNA5406	GTTCTTATCACAAACAGGAA	GGACTCCTGGGAAAGAGCCT	chr21	47888612	47888635	chr21	47889558	47889581	chr21	46468699	46468722	chr21	46469645	46469668
R0823	pgRNA5407	GTTCTTATCACAAACAGGAA	AATTCAGTGAACCCATCAGC	chr21	47888612	47888635	chr21	47889245	47889268	chr21	46468699	46468722	chr21	46469332	46469355
R0824	pgRNA5408	GTGACTCTAGGAGAGTGCAC	TTAGACCACAGTCTGCACTC	chr22	22674926	22674949	chr22	22675848	22675871	chr22	22320570	22320593	chr22	22321492	22321515
R0824	pgRNA5409	GGTCACTCGGGCCTTCAATG	TTAGACCACAGTCTGCACTC	chr22	22674872	22674895	chr22	22675848	22675871	chr22	22320516	22320539	chr22	22321492	22321515
R0824	pgRNA5410	GTCTCTTTACGCAAGAATGA	TTAGACCACAGTCTGCACTC	chr22	22675025	22675048	chr22	22675848	22675871	chr22	22320669	22320692	chr22	22321492	22321515
R0824	pgRNA5411	GTGACTCTAGGAGAGTGCAC	TTTGTTTGGGGAATCCCATG	chr22	22674926	22674949	chr22	22675559	22675582	chr22	22320570	22320593	chr22	22321203	22321226
R0824	pgRNA5412	GGTCACTCGGGCCTTCAATG	TTTGTTTGGGGAATCCCATG	chr22	22674872	22674895	chr22	22675559	22675582	chr22	22320516	22320539	chr22	22321203	22321226
R0824	pgRNA5413	GTCTCTTTACGCAAGAATGA	TTTGTTTGGGGAATCCCATG	chr22	22675025	22675048	chr22	22675559	22675582	chr22	22320669	22320692	chr22	22321203	22321226
R0825	pgRNA5414	GTGGTAGTGCTAGGAATACA	CCTGTGTTAGACCCAGAACA	chr3	44631340	44631363	chr3	44632113	44632136	chr3	44589848	44589871	chr3	44590621	44590644
R0825	pgRNA5415	AGAAACGTGAATGTTCTGGG	GAGAAAACAGTGCAAAGCCA	chr3	44630994	44631017	chr3	44632303	44632326	chr3	44589502	44589525	chr3	44590811	44590834
R0825	pgRNA5416	GTGGTAGTGCTAGGAATACA	ACTCATGCCCAAGATAAGAA	chr3	44631340	44631363	chr3	44632430	44632453	chr3	44589848	44589871	chr3	44590938	44590961
R0825	pgRNA5417	GTGGTAGTGCTAGGAATACA	TCACATCTCAGAAATGCGGG	chr3	44631340	44631363	chr3	44632486	44632509	chr3	44589848	44589871	chr3	44590994	44591017
R0825	pgRNA5418	GCTAGGAATACAGGGTAAGC	CCTGTGTTAGACCCAGAACA	chr3	44631348	44631371	chr3	44632113	44632136	chr3	44589856	44589879	chr3	44590621	44590644
R0825	pgRNA5419	GGTGGTAGTGGAGGAACTAT	CCTGTGTTAGACCCAGAACA	chr3	44631015	44631038	chr3	44632113	44632136	chr3	44589523	44589546	chr3	44590621	44590644
R0825	pgRNA5420	GCTAGGAATACAGGGTAAGC	ACTCATGCCCAAGATAAGAA	chr3	44631348	44631371	chr3	44632430	44632453	chr3	44589856	44589879	chr3	44590938	44590961
R0825	pgRNA5421	GGTGGTAGTGGAGGAACTAT	ACTCATGCCCAAGATAAGAA	chr3	44631015	44631038	chr3	44632430	44632453	chr3	44589523	44589546	chr3	44590938	44590961
R0825	pgRNA5422	GCTAGGAATACAGGGTAAGC	TCACATCTCAGAAATGCGGG	chr3	44631348	44631371	chr3	44632486	44632509	chr3	44589856	44589879	chr3	44590994	44591017
R0825	pgRNA5423	GGTGGTAGTGGAGGAACTAT	TCACATCTCAGAAATGCGGG	chr3	44631015	44631038	chr3	44632486	44632509	chr3	44589523	44589546	chr3	44590994	44591017
R0826	pgRNA5424	GTATGTAGAAGGAGAAGAAG	GCTATTTGAATGAGTATGAG	chr3	98701516	98701539	chr3	98701904	98701927	chr3	98982672	98982695	chr3	98983060	98983083
R0826	pgRNA5425	GTATGTAGAAGGAGAAGAAG	GCTTATGGCCCATTATGAAG	chr3	98701516	98701539	chr3	98702105	98702128	chr3	98982672	98982695	chr3	98983261	98983284
R0826	pgRNA5426	GTATGTAGAAGGAGAAGAAG	CTGCCTAGTTTAAATCAGAA	chr3	98701516	98701539	chr3	98701970	98701993	chr3	98982672	98982695	chr3	98983126	98983149
R0826	pgRNA5427	GGTACTCGAAGTCACTGCTG	GCTATTTGAATGAGTATGAG	chr3	98701450	98701473	chr3	98701904	98701927	chr3	98982606	98982629	chr3	98983060	98983083
R0826	pgRNA5428	GGTACTCGAAGTCACTGCTG	GCTTATGGCCCATTATGAAG	chr3	98701450	98701473	chr3	98702105	98702128	chr3	98982606	98982629	chr3	98983261	98983284
R0826	pgRNA5429	AAGGATTCAGTAAAGTACTG	GCTATTTGAATGAGTATGAG	chr3	98701383	98701406	chr3	98701904	98701927	chr3	98982539	98982562	chr3	98983060	98983083
R0826	pgRNA5430	GGTACTCGAAGTCACTGCTG	CTGCCTAGTTTAAATCAGAA	chr3	98701450	98701473	chr3	98701970	98701993	chr3	98982606	98982629	chr3	98983126	98983149
R0826	pgRNA5431	AAGGATTCAGTAAAGTACTG	GCTTATGGCCCATTATGAAG	chr3	98701383	98701406	chr3	98702105	98702128	chr3	98982539	98982562	chr3	98983261	98983284
R0827	pgRNA5432	ACTGCTCTCGGTCATTCGGT	GCATGCGTCTGGGCTCAGCT	chr3	127470027	127470050	chr3	127470437	127470460	chr3	127751184	127751207	chr3	127751594	127751617
R0827	pgRNA5433	CTTGAAACCCTGCTGCCACC	GCATGCGTCTGGGCTCAGCT	chr3	127470250	127470273	chr3	127470437	127470460	chr3	127751407	127751430	chr3	127751594	127751617
R0827	pgRNA5434	CTGCAGGGCACTTTGCAGAG	GCATGCGTCTGGGCTCAGCT	chr3	127470106	127470129	chr3	127470437	127470460	chr3	127751263	127751286	chr3	127751594	127751617
R0827	pgRNA5435	ACTGCTCTCGGTCATTCGGT	GTTACTGTCACAGATGTACC	chr3	127470027	127470050	chr3	127470558	127470581	chr3	127751184	127751207	chr3	127751715	127751738
R0827	pgRNA5436	CTTGAAACCCTGCTGCCACC	GTTACTGTCACAGATGTACC	chr3	127470250	127470273	chr3	127470558	127470581	chr3	127751407	127751430	chr3	127751715	127751738
R0827	pgRNA5437	CTGCAGGGCACTTTGCAGAG	GTTACTGTCACAGATGTACC	chr3	127470106	127470129	chr3	127470558	127470581	chr3	127751263	127751286	chr3	127751715	127751738
R0827	pgRNA5438	GGACCAACACAATGCAGCAA	CAGATGCAAGAGAGGTGACT	chr3	127470170	127470193	chr3	127470315	127470338	chr3	127751327	127751350	chr3	127751472	127751495
R0827	pgRNA5439	GCACAGACTCCAGCCTTGCT	CAGATGCAAGAGAGGTGACT	chr3	127470134	127470157	chr3	127470315	127470338	chr3	127751291	127751314	chr3	127751472	127751495
R0827	pgRNA5440	GTCTGTGCTTGTGACTCACT	CAGATGCAAGAGAGGTGACT	chr3	127470149	127470172	chr3	127470315	127470338	chr3	127751306	127751329	chr3	127751472	127751495
R0828	pgRNA5441	ATATCATTGTATATATGCAG	GACAGGCTAGGTTAACCCAA	chr3	40440670	40440693	chr3	40441039	40441062	chr3	40399179	40399202	chr3	40399548	40399571
R0828	pgRNA5442	TGTTAGAAAAGATACAACAA	GACAGGCTAGGTTAACCCAA	chr3	40440725	40440748	chr3	40441039	40441062	chr3	40399234	40399257	chr3	40399548	40399571
R0828	pgRNA5443	GCTATATGCCTAATGCTTAA	GACAGGCTAGGTTAACCCAA	chr3	40440875	40440898	chr3	40441039	40441062	chr3	40399384	40399407	chr3	40399548	40399571
R0828	pgRNA5444	GCTATATGCCTAATGCTTAA	TCTGAGCACAAACAGATACG	chr3	40440875	40440898	chr3	40441118	40441141	chr3	40399384	40399407	chr3	40399627	40399650
R0828	pgRNA5445	GCTATATGCCTAATGCTTAA	TTGTGCTCAGAGTCATCCTA	chr3	40440875	40440898	chr3	40441106	40441129	chr3	40399384	40399407	chr3	40399615	40399638
R0828	pgRNA5446	ATATCATTGTATATATGCAG	GGTATTAACATGCCTCAGCC	chr3	40440670	40440693	chr3	40441457	40441480	chr3	40399179	40399202	chr3	40399966	40399989
R0828	pgRNA5447	TGTTAGAAAAGATACAACAA	GGTATTAACATGCCTCAGCC	chr3	40440725	40440748	chr3	40441457	40441480	chr3	40399234	40399257	chr3	40399966	40399989
R0828	pgRNA5448	ATATCATTGTATATATGCAG	GAGACTTCAGGCCACCCTGA	chr3	40440670	40440693	chr3	40441073	40441096	chr3	40399179	40399202	chr3	40399582	40399605
R0828	pgRNA5449	TGTTAGAAAAGATACAACAA	GAGACTTCAGGCCACCCTGA	chr3	40440725	40440748	chr3	40441073	40441096	chr3	40399234	40399257	chr3	40399582	40399605
R0829	pgRNA5450	TTACTTATCCCTTCAACAAA	GATGATATTGATTGTAAGCA	chr4	13839523	13839546	chr4	13840148	13840171	chr4	13837899	13837922	chr4	13838524	13838547
R0829	pgRNA5451	GCTCCACCAGCTCAGCCACT	CATTTTGTGAGACCTCTAAA	chr4	13839976	13839999	chr4	13840120	13840143	chr4	13838352	13838375	chr4	13838496	13838519
R0829	pgRNA5452	GCTCCACCAGCTCAGCCACT	AGCTGGTATTGAGTTCCAGA	chr4	13839976	13839999	chr4	13840023	13840046	chr4	13838352	13838375	chr4	13838399	13838422
R0829	pgRNA5453	GAGTAAAACGGTGTGGTCTA	CATTTTGTGAGACCTCTAAA	chr4	13839685	13839708	chr4	13840120	13840143	chr4	13838061	13838084	chr4	13838496	13838519
R0829	pgRNA5454	GAATAGAGCAGAAGGGTGAT	CATTTTGTGAGACCTCTAAA	chr4	13839835	13839858	chr4	13840120	13840143	chr4	13838211	13838234	chr4	13838496	13838519
R0829	pgRNA5455	GAGTAAAACGGTGTGGTCTA	AGCTGGTATTGAGTTCCAGA	chr4	13839685	13839708	chr4	13840023	13840046	chr4	13838061	13838084	chr4	13838399	13838422
R0829	pgRNA5456	GAATAGAGCAGAAGGGTGAT	AGCTGGTATTGAGTTCCAGA	chr4	13839835	13839858	chr4	13840023	13840046	chr4	13838211	13838234	chr4	13838399	13838422
R0829	pgRNA5457	AATGCCAGAGTAAAACGGTG	GATGATATTGATTGTAAGCA	chr4	13839678	13839701	chr4	13840148	13840171	chr4	13838054	13838077	chr4	13838524	13838547
R0829	pgRNA5458	GCTCCACCAGCTCAGCCACT	GATGATATTGATTGTAAGCA	chr4	13839976	13839999	chr4	13840148	13840171	chr4	13838352	13838375	chr4	13838524	13838547
R0830	pgRNA5459	GTGATTAATCTGCTTCTTCG	CAACCAGCTTAGAAGTCGGG	chr4	14094753	14094776	chr4	14094845	14094868	chr4	14093129	14093152	chr4	14093221	14093244
R0830	pgRNA5460	GTGATTAATCTGCTTCTTCG	GGTCAGGGCAGACTTAAGCC	chr4	14094753	14094776	chr4	14094900	14094923	chr4	14093129	14093152	chr4	14093276	14093299
R0830	pgRNA5461	GTGATTAATCTGCTTCTTCG	CTTCCACCCGACTTCTAAGC	chr4	14094753	14094776	chr4	14094848	14094871	chr4	14093129	14093152	chr4	14093224	14093247
R0830	pgRNA5462	GCTTCTTCGGGGACTTGATC	CAACCAGCTTAGAAGTCGGG	chr4	14094764	14094787	chr4	14094845	14094868	chr4	14093140	14093163	chr4	14093221	14093244
R0830	pgRNA5463	GCTTCTTCGGGGACTTGATC	GGTCAGGGCAGACTTAAGCC	chr4	14094764	14094787	chr4	14094900	14094923	chr4	14093140	14093163	chr4	14093276	14093299
R0830	pgRNA5464	GCTTCTTCGGGGACTTGATC	CTTCCACCCGACTTCTAAGC	chr4	14094764	14094787	chr4	14094848	14094871	chr4	14093140	14093163	chr4	14093224	14093247
R0831	pgRNA5465	GGGAGAGGATGAAGGCTCCA	CCTCTTGCTGAATTCTGCAG	chr4	14115704	14115727	chr4	14115978	14116001	chr4	14114080	14114103	chr4	14114354	14114377
R0831	pgRNA5466	GTTCTTCATTAATCACAGTG	CCACTGCAGAATTCAGCAAG	chr4	14115862	14115885	chr4	14115978	14116001	chr4	14114238	14114261	chr4	14114354	14114377
R0831	pgRNA5467	ATAAACTTGTAGAAACCCAG	GCATGAGTGTGTGCTGTGAT	chr4	14115655	14115678	chr4	14116241	14116264	chr4	14114031	14114054	chr4	14114617	14114640
R0831	pgRNA5468	ATAAACTTGTAGAAACCCAG	GGTTTGTTGGTGTGTCTCAG	chr4	14115655	14115678	chr4	14116191	14116214	chr4	14114031	14114054	chr4	14114567	14114590
R0831	pgRNA5469	GGGAGAGGATGAAGGCTCCA	CAGCAAGAGGAATTTCAAGT	chr4	14115704	14115727	chr4	14115965	14115988	chr4	14114080	14114103	chr4	14114341	14114364
R0831	pgRNA5470	AGAGATTTGTGCATGCAAAA	GCATGAGTGTGTGCTGTGAT	chr4	14115681	14115704	chr4	14116241	14116264	chr4	14114057	14114080	chr4	14114617	14114640
R0831	pgRNA5471	AGAGATTTGTGCATGCAAAA	GGTTTGTTGGTGTGTCTCAG	chr4	14115681	14115704	chr4	14116191	14116214	chr4	14114057	14114080	chr4	14114567	14114590
R0831	pgRNA5472	GTTCTTCATTAATCACAGTG	CAGCAAGAGGAATTTCAAGT	chr4	14115862	14115885	chr4	14115965	14115988	chr4	14114238	14114261	chr4	14114341	14114364
R0832	pgRNA5473	CAGCTAATCAGTAGTGGGCG	GTGCTAATTTTGTCGGTAGA	chr4	39137037	39137060	chr4	39137116	39137139	chr4	39135417	39135440	chr4	39135496	39135519
R0832	pgRNA5474	GTTTGCAGCGAGAAATCTCC	GTGCTAATTTTGTCGGTAGA	chr4	39136995	39137018	chr4	39137116	39137139	chr4	39135375	39135398	chr4	39135496	39135519
R0832	pgRNA5475	GTTTGCAGCGAGAAATCTCC	CTGCACAGTGCTAATTTTGT	chr4	39136995	39137018	chr4	39137123	39137146	chr4	39135375	39135398	chr4	39135503	39135526
R0832	pgRNA5476	TGGCCCAGCTAATCAGTAGT	GTGCTAATTTTGTCGGTAGA	chr4	39137032	39137055	chr4	39137116	39137139	chr4	39135412	39135435	chr4	39135496	39135519
R0832	pgRNA5477	GTTTGCAGCGAGAAATCTCC	CAGACTGGCGAAGGAGAAAA	chr4	39136995	39137018	chr4	39137143	39137166	chr4	39135375	39135398	chr4	39135523	39135546
R0833	pgRNA5478	GATCTTGATGACCTCATCAA	GATCAGATGGAAGACCCCAA	chr4	39150658	39150681	chr4	39150883	39150906	chr4	39149038	39149061	chr4	39149263	39149286
R0833	pgRNA5479	CCTTGGCTATATTAAATAAG	GATCAGATGGAAGACCCCAA	chr4	39150697	39150720	chr4	39150883	39150906	chr4	39149077	39149100	chr4	39149263	39149286
R0833	pgRNA5480	GATCTTGATGACCTCATCAA	GCTTACATTACACGTCACCA	chr4	39150658	39150681	chr4	39150816	39150839	chr4	39149038	39149061	chr4	39149196	39149219
R0833	pgRNA5481	ACTTCGGATATCTTACTACA	GATCAGATGGAAGACCCCAA	chr4	39150462	39150485	chr4	39150883	39150906	chr4	39148842	39148865	chr4	39149263	39149286
R0833	pgRNA5482	GATCTTGATGACCTCATCAA	GGTCTTCCATCTGATCACCA	chr4	39150658	39150681	chr4	39150876	39150899	chr4	39149038	39149061	chr4	39149256	39149279
R0833	pgRNA5483	CCTTGGCTATATTAAATAAG	GCTTACATTACACGTCACCA	chr4	39150697	39150720	chr4	39150816	39150839	chr4	39149077	39149100	chr4	39149196	39149219
R0833	pgRNA5484	ACTTCGGATATCTTACTACA	GCTTACATTACACGTCACCA	chr4	39150462	39150485	chr4	39150816	39150839	chr4	39148842	39148865	chr4	39149196	39149219
R0833	pgRNA5485	CCTTGGCTATATTAAATAAG	GGTCTTCCATCTGATCACCA	chr4	39150697	39150720	chr4	39150876	39150899	chr4	39149077	39149100	chr4	39149256	39149279
R0833	pgRNA5486	ACTTCGGATATCTTACTACA	GGTCTTCCATCTGATCACCA	chr4	39150462	39150485	chr4	39150876	39150899	chr4	39148842	39148865	chr4	39149256	39149279
R0834	pgRNA5487	TGTTGGATAGGCTTGAGGGA	GTCAACACCTGTATATCAGA	chr4	109120615	109120638	chr4	109121306	109121329	chr4	108199459	108199482	chr4	108200150	108200173
R0834	pgRNA5488	TGTTGGATAGGCTTGAGGGA	GTTATTCTTGGGGACTTGGG	chr4	109120615	109120638	chr4	109121589	109121612	chr4	108199459	108199482	chr4	108200433	108200456
R0834	pgRNA5489	TGTTGGATAGGCTTGAGGGA	GCAGTGCCGTTATCTGTTGT	chr4	109120615	109120638	chr4	109121543	109121566	chr4	108199459	108199482	chr4	108200387	108200410
R0834	pgRNA5490	GAGCAGAGCAAGATAAGGCC	TCAACACCTGTATATCAGAG	chr4	109121015	109121038	chr4	109121307	109121330	chr4	108199859	108199882	chr4	108200151	108200174
R0834	pgRNA5491	GAGCAGAGCAAGATAAGGCC	CCAGAAGCATCAGGTTATGA	chr4	109121015	109121038	chr4	109121280	109121303	chr4	108199859	108199882	chr4	108200124	108200147
R0834	pgRNA5492	TCCCTGACCCTGAAATAGAA	GTCAACACCTGTATATCAGA	chr4	109120705	109120728	chr4	109121306	109121329	chr4	108199549	108199572	chr4	108200150	108200173
R0834	pgRNA5493	TCCCTGACCCTGAAATAGAA	GTTATTCTTGGGGACTTGGG	chr4	109120705	109120728	chr4	109121589	109121612	chr4	108199549	108199572	chr4	108200433	108200456
R0834	pgRNA5494	GAGCAGAGCAAGATAAGGCC	CAGTGCCGTTATCTGTTGTA	chr4	109121015	109121038	chr4	109121544	109121567	chr4	108199859	108199882	chr4	108200388	108200411
R0834	pgRNA5495	TCCCTGACCCTGAAATAGAA	GCAGTGCCGTTATCTGTTGT	chr4	109120705	109120728	chr4	109121543	109121566	chr4	108199549	108199572	chr4	108200387	108200410
R0835	pgRNA5496	GTTCAGATGTGCAGCCAGCA	GCAACTGCGGGAGAGCTGGA	chr4	109177910	109177933	chr4	109178070	109178093	chr4	108256754	108256777	chr4	108256914	108256937
R0835	pgRNA5497	GTTCAGATGTGCAGCCAGCA	GCAGTTGCCCACTGCACAGA	chr4	109177910	109177933	chr4	109178055	109178078	chr4	108256754	108256777	chr4	108256899	108256922
R0835	pgRNA5498	GTTCAGATGTGCAGCCAGCA	CGCAGTTGCCCACTGCACAG	chr4	109177910	109177933	chr4	109178056	109178079	chr4	108256754	108256777	chr4	108256900	108256923
R0835	pgRNA5499	CGTTCAGATGTGCAGCCAGC	GCAACTGCGGGAGAGCTGGA	chr4	109177911	109177934	chr4	109178070	109178093	chr4	108256755	108256778	chr4	108256914	108256937
R0835	pgRNA5500	AGGGAGCTCCTGAGCCACAT	GCAACTGCGGGAGAGCTGGA	chr4	109177891	109177914	chr4	109178070	109178093	chr4	108256735	108256758	chr4	108256914	108256937
R0835	pgRNA5501	CGTTCAGATGTGCAGCCAGC	GCAGTTGCCCACTGCACAGA	chr4	109177911	109177934	chr4	109178055	109178078	chr4	108256755	108256778	chr4	108256899	108256922
R0835	pgRNA5502	AGGGAGCTCCTGAGCCACAT	GCAGTTGCCCACTGCACAGA	chr4	109177891	109177914	chr4	109178055	109178078	chr4	108256735	108256758	chr4	108256899	108256922
R0835	pgRNA5503	CGTTCAGATGTGCAGCCAGC	GACAAGGTGAAGCTCTCATG	chr4	109177911	109177934	chr4	109178018	109178041	chr4	108256755	108256778	chr4	108256862	108256885
R0835	pgRNA5504	AGGGAGCTCCTGAGCCACAT	GACAAGGTGAAGCTCTCATG	chr4	109177891	109177914	chr4	109178018	109178041	chr4	108256735	108256758	chr4	108256862	108256885
R0836	pgRNA5505	TCAATCACTTACAAAAACAG	GGTGGAACAGATCGAGACCG	chr4	109225640	109225663	chr4	109226222	109226245	chr4	108304484	108304507	chr4	108305066	108305089
R0836	pgRNA5506	GTGTTACAGGAGGTGGAAGA	ATAGAAGTCTGAGGTCACAT	chr4	109225369	109225392	chr4	109225925	109225948	chr4	108304213	108304236	chr4	108304769	108304792
R0836	pgRNA5507	AGGAGCTTAGCATCTTGGAG	GGTGGAACAGATCGAGACCG	chr4	109225733	109225756	chr4	109226222	109226245	chr4	108304577	108304600	chr4	108305066	108305089
R0836	pgRNA5508	GATTAGGGTGTGCTGTGTGT	GGTGGAACAGATCGAGACCG	chr4	109225603	109225626	chr4	109226222	109226245	chr4	108304447	108304470	chr4	108305066	108305089
R0836	pgRNA5509	GATTAGGGTGTGCTGTGTGT	ACTAAATCCCTCCTTCAGGG	chr4	109225603	109225626	chr4	109226431	109226454	chr4	108304447	108304470	chr4	108305275	108305298
R0836	pgRNA5510	GGAATCTGTGTACTATGTCA	ACTAAATCCCTCCTTCAGGG	chr4	109225457	109225480	chr4	109226431	109226454	chr4	108304301	108304324	chr4	108305275	108305298
R0836	pgRNA5511	GATTAGGGTGTGCTGTGTGT	ATAGAAGTCTGAGGTCACAT	chr4	109225603	109225626	chr4	109225925	109225948	chr4	108304447	108304470	chr4	108304769	108304792
R0836	pgRNA5512	GTGTTACAGGAGGTGGAAGA	ACTAAATCCCTCCTTCAGGG	chr4	109225369	109225392	chr4	109226431	109226454	chr4	108304213	108304236	chr4	108305275	108305298
R0836	pgRNA5513	TCAATCACTTACAAAAACAG	GGTCACATGGGCTTTTAGCA	chr4	109225640	109225663	chr4	109225937	109225960	chr4	108304484	108304507	chr4	108304781	108304804
R0836	pgRNA5514	GGAATCTGTGTACTATGTCA	ATAGAAGTCTGAGGTCACAT	chr4	109225457	109225480	chr4	109225925	109225948	chr4	108304301	108304324	chr4	108304769	108304792
R0837	pgRNA5515	TGGCCAAATAAAATTATACG	GTATTCCTCTATGCCTTCAA	chr4	189936797	189936820	chr4	189936939	189936962	chr4	189015643	189015666	chr4	189015785	189015808
R0837	pgRNA5516	GAAGCAACTGATTCCAAAGG	AGATCAATCCATTATGTGGT	chr4	189936819	189936842	chr4	189936977	189937000	chr4	189015665	189015688	chr4	189015823	189015846
R0837	pgRNA5517	TGGCCAAATAAAATTATACG	GGTGGCCATTGAAGGCATAG	chr4	189936797	189936820	chr4	189936944	189936967	chr4	189015643	189015666	chr4	189015790	189015813
R0837	pgRNA5518	GTTAAAATATAAGTATACAA	CCATAGCTCCCACCACATAA	chr4	189936852	189936875	chr4	189936969	189936992	chr4	189015698	189015721	chr4	189015815	189015838
R0837	pgRNA5519	ACTCCTTCTAATTTTCACTG	GTATTCCTCTATGCCTTCAA	chr4	189936724	189936747	chr4	189936939	189936962	chr4	189015570	189015593	chr4	189015785	189015808
R0837	pgRNA5520	ACTCCTTCTAATTTTCACTG	GGTGGCCATTGAAGGCATAG	chr4	189936724	189936747	chr4	189936944	189936967	chr4	189015570	189015593	chr4	189015790	189015813
R0837	pgRNA5521	TGGAGTCTCTGATTTATCCC	GTATTCCTCTATGCCTTCAA	chr4	189936583	189936606	chr4	189936939	189936962	chr4	189015429	189015452	chr4	189015785	189015808
R0837	pgRNA5522	GTTAAAATATAAGTATACAA	AGATCAATCCATTATGTGGT	chr4	189936852	189936875	chr4	189936977	189937000	chr4	189015698	189015721	chr4	189015823	189015846
R0837	pgRNA5523	TGGAGTCTCTGATTTATCCC	GGTGGCCATTGAAGGCATAG	chr4	189936583	189936606	chr4	189936944	189936967	chr4	189015429	189015452	chr4	189015790	189015813
R0837	pgRNA5524	GAAGCAACTGATTCCAAAGG	CCATAGCTCCCACCACATAA	chr4	189936819	189936842	chr4	189936969	189936992	chr4	189015665	189015688	chr4	189015815	189015838
R0838	pgRNA5525	GGCACGCGCGTATTTCCTGA	ACTAGAAGCAGGTATCAGGA	chr4	189956876	189956899	chr4	189957028	189957051	chr4	189035722	189035745	chr4	189035874	189035897
R0838	pgRNA5526	GGCACGCGCGTATTTCCTGA	GAATTCGCAGAATGAATGGA	chr4	189956876	189956899	chr4	189957100	189957123	chr4	189035722	189035745	chr4	189035946	189035969
R0838	pgRNA5527	GGCACGCGCGTATTTCCTGA	CACGGAATTCGCAGAATGAA	chr4	189956876	189956899	chr4	189957104	189957127	chr4	189035722	189035745	chr4	189035950	189035973
R0838	pgRNA5528	ACGCAGTGAGTGCCACCAGC	GAATTCGCAGAATGAATGGA	chr4	189956954	189956977	chr4	189957100	189957123	chr4	189035800	189035823	chr4	189035946	189035969
R0838	pgRNA5529	TCCGCGTTCCAGAATCCCTC	GAATTCGCAGAATGAATGGA	chr4	189956861	189956884	chr4	189957100	189957123	chr4	189035707	189035730	chr4	189035946	189035969
R0839	pgRNA5530	ATGCAGATATGCCCTCACAG	GTTCCAACCAAGCACCCACG	chr4	773461	773484	chr4	774547	774570	chr4	779673	779696	chr4	780759	780782
R0839	pgRNA5531	GAGACAATTGACCATGCAGG	AGAGGAATAATGGCCCCCGT	chr4	773663	773686	chr4	774561	774584	chr4	779875	779898	chr4	780773	780796
R0839	pgRNA5532	ATGCAGATATGCCCTCACAG	GCCTTCCTCGCCGTGAGCCG	chr4	773461	773484	chr4	774894	774917	chr4	779673	779696	chr4	781106	781129
R0839	pgRNA5533	ACAAGGGGTCCCAATGGGCG	GTTCCAACCAAGCACCCACG	chr4	773922	773945	chr4	774547	774570	chr4	780134	780157	chr4	780759	780782
R0839	pgRNA5534	ACAAGGGGTCCCAATGGGCG	GCCTTCCTCGCCGTGAGCCG	chr4	773922	773945	chr4	774894	774917	chr4	780134	780157	chr4	781106	781129
R0839	pgRNA5535	GCATTGGATTATAATGCACA	GTTCCAACCAAGCACCCACG	chr4	773869	773892	chr4	774547	774570	chr4	780081	780104	chr4	780759	780782
R0839	pgRNA5536	GCATTGGATTATAATGCACA	AGAGGAATAATGGCCCCCGT	chr4	773869	773892	chr4	774561	774584	chr4	780081	780104	chr4	780773	780796
R0839	pgRNA5537	GCATTGGATTATAATGCACA	GCCTTCCTCGCCGTGAGCCG	chr4	773869	773892	chr4	774894	774917	chr4	780081	780104	chr4	781106	781129
R0840	pgRNA5538	TCAGTCCGCCGCTCACCCCG	GGAGGGGCGGATCTACTCGG	chr4	775581	775604	chr4	775866	775889	chr4	781793	781816	chr4	782078	782101
R0840	pgRNA5539	GACCCTCCATGACATGGCGG	TGATTGGCTCAGGCTGGCCA	chr4	775075	775098	chr4	775718	775741	chr4	781287	781310	chr4	781930	781953
R0840	pgRNA5540	TCAGTCCGCCGCTCACCCCG	GGAGGGGCCGATCTGCTGAG	chr4	775581	775604	chr4	775936	775959	chr4	781793	781816	chr4	782148	782171
R0840	pgRNA5541	GCTGGCGCCAGCCCGCAGCG	GGAGGGGCGGATCTACTCGG	chr4	775393	775416	chr4	775866	775889	chr4	781605	781628	chr4	782078	782101
R0840	pgRNA5542	TCAGTCCGCCGCTCACCCCG	GGGGAGATGGATATCCTGGA	chr4	775581	775604	chr4	775849	775872	chr4	781793	781816	chr4	782061	782084
R0840	pgRNA5543	GCTGGCGCCAGCCCGCAGCG	GGAGGGGCCGATCTGCTGAG	chr4	775393	775416	chr4	775936	775959	chr4	781605	781628	chr4	782148	782171
R0840	pgRNA5544	GCTTGTCTCGTCCTGCCCCC	GGAGGGGCGGATCTACTCGG	chr4	775456	775479	chr4	775866	775889	chr4	781668	781691	chr4	782078	782101
R0840	pgRNA5545	GCTGGCGCCAGCCCGCAGCG	TGATTGGCTCAGGCTGGCCA	chr4	775393	775416	chr4	775718	775741	chr4	781605	781628	chr4	781930	781953
R0840	pgRNA5546	GCTTGTCTCGTCCTGCCCCC	GGAGGGGCCGATCTGCTGAG	chr4	775456	775479	chr4	775936	775959	chr4	781668	781691	chr4	782148	782171
R0840	pgRNA5547	GCTTGTCTCGTCCTGCCCCC	TGATTGGCTCAGGCTGGCCA	chr4	775456	775479	chr4	775718	775741	chr4	781668	781691	chr4	781930	781953
R0841	pgRNA5548	GCACTTGGTCAGAAACAAAG	GCGTGGCTAAAGTCCCCCAA	chr5	179893661	179893684	chr5	179894690	179894713	chr5	180466661	180466684	chr5	180467690	180467713
R0841	pgRNA5549	ATGGTGCTGCTGGAGAGGCA	GTCTTTCTCCTTGAATACGG	chr5	179894155	179894178	chr5	179894490	179894513	chr5	180467155	180467178	chr5	180467490	180467513
R0841	pgRNA5550	GCACTTGGTCAGAAACAAAG	AGAGGTGTACTGGGGCCCCG	chr5	179893661	179893684	chr5	179894393	179894416	chr5	180466661	180466684	chr5	180467393	180467416
R0841	pgRNA5551	GCACTTGGTCAGAAACAAAG	TTATTAGCCTGGAGGAAGGG	chr5	179893661	179893684	chr5	179894816	179894839	chr5	180466661	180466684	chr5	180467816	180467839
R0841	pgRNA5552	TAAATGCTATTTGTTCCTGG	GCGTGGCTAAAGTCCCCCAA	chr5	179894050	179894073	chr5	179894690	179894713	chr5	180467050	180467073	chr5	180467690	180467713
R0841	pgRNA5553	TAAATGCTATTTGTTCCTGG	GCACTCAAGATAAGAATCCA	chr5	179894050	179894073	chr5	179894430	179894453	chr5	180467050	180467073	chr5	180467430	180467453
R0841	pgRNA5554	TAAATGCTATTTGTTCCTGG	GTCTTTCTCCTTGAATACGG	chr5	179894050	179894073	chr5	179894490	179894513	chr5	180467050	180467073	chr5	180467490	180467513
R0841	pgRNA5555	ATGGTGCTGCTGGAGAGGCA	GCGTGGCTAAAGTCCCCCAA	chr5	179894155	179894178	chr5	179894690	179894713	chr5	180467155	180467178	chr5	180467690	180467713
R0841	pgRNA5556	GGCACTTGGTCAGAAACAAA	AGAGGTGTACTGGGGCCCCG	chr5	179893660	179893683	chr5	179894393	179894416	chr5	180466660	180466683	chr5	180467393	180467416
R0841	pgRNA5557	ATGGTGCTGCTGGAGAGGCA	GCACTCAAGATAAGAATCCA	chr5	179894155	179894178	chr5	179894430	179894453	chr5	180467155	180467178	chr5	180467430	180467453
R0842	pgRNA5558	GCGTGGCTAAAGTCCCCCAA	GGAGAGATGGACAATAACCA	chr5	179894690	179894713	chr5	179895731	179895754	chr5	180467690	180467713	chr5	180468731	180468754
R0842	pgRNA5559	GCGTGGCTAAAGTCCCCCAA	GCAGAGGGCCTCAAACACCA	chr5	179894690	179894713	chr5	179895412	179895435	chr5	180467690	180467713	chr5	180468412	180468435
R0842	pgRNA5560	TTATTAGCCTGGAGGAAGGG	GGAGAGATGGACAATAACCA	chr5	179894816	179894839	chr5	179895731	179895754	chr5	180467816	180467839	chr5	180468731	180468754
R0842	pgRNA5561	TTATTAGCCTGGAGGAAGGG	GCAGAGGGCCTCAAACACCA	chr5	179894816	179894839	chr5	179895412	179895435	chr5	180467816	180467839	chr5	180468412	180468435
R0842	pgRNA5562	TAGGGGACACTTTTAAGCCA	GGAGAGATGGACAATAACCA	chr5	179894882	179894905	chr5	179895731	179895754	chr5	180467882	180467905	chr5	180468731	180468754
R0842	pgRNA5563	TAGGGGACACTTTTAAGCCA	GCAGAGGGCCTCAAACACCA	chr5	179894882	179894905	chr5	179895412	179895435	chr5	180467882	180467905	chr5	180468412	180468435
R0842	pgRNA5564	GCGTGGCTAAAGTCCCCCAA	GCAGGAAGCTGATAGTTGTG	chr5	179894690	179894713	chr5	179895710	179895733	chr5	180467690	180467713	chr5	180468710	180468733
R0842	pgRNA5565	TTATTAGCCTGGAGGAAGGG	GCAGGAAGCTGATAGTTGTG	chr5	179894816	179894839	chr5	179895710	179895733	chr5	180467816	180467839	chr5	180468710	180468733
R0842	pgRNA5566	TAGGGGACACTTTTAAGCCA	GCAGGAAGCTGATAGTTGTG	chr5	179894882	179894905	chr5	179895710	179895733	chr5	180467882	180467905	chr5	180468710	180468733
R0843	pgRNA5567	ACACCAATCCTGCAATGCAG	GGCTGAGCCTGCTCAGACCA	chr5	180272821	180272844	chr5	180273086	180273109	chr5	180845821	180845844	chr5	180846086	180846109
R0843	pgRNA5568	CTCATTTCTGAATCCCACGG	GTAGGTACACTTGAGGACCT	chr5	180272792	180272815	chr5	180273186	180273209	chr5	180845792	180845815	chr5	180846186	180846209
R0843	pgRNA5569	TCGTTCTCTGGAAGGAACCG	GGCTGAGCCTGCTCAGACCA	chr5	180273040	180273063	chr5	180273086	180273109	chr5	180846040	180846063	chr5	180846086	180846109
R0843	pgRNA5570	ACACCAATCCTGCAATGCAG	GTTCAGCTGGAGCTCAAGTA	chr5	180272821	180272844	chr5	180273362	180273385	chr5	180845821	180845844	chr5	180846362	180846385
R0843	pgRNA5571	CTCATTTCTGAATCCCACGG	GGCTGAGCCTGCTCAGACCA	chr5	180272792	180272815	chr5	180273086	180273109	chr5	180845792	180845815	chr5	180846086	180846109
R0843	pgRNA5572	TCGTTCTCTGGAAGGAACCG	GTTCAGCTGGAGCTCAAGTA	chr5	180273040	180273063	chr5	180273362	180273385	chr5	180846040	180846063	chr5	180846362	180846385
R0843	pgRNA5573	ACACCAATCCTGCAATGCAG	GTAGGTACACTTGAGGACCT	chr5	180272821	180272844	chr5	180273186	180273209	chr5	180845821	180845844	chr5	180846186	180846209
R0843	pgRNA5574	CTCATTTCTGAATCCCACGG	GTTCAGCTGGAGCTCAAGTA	chr5	180272792	180272815	chr5	180273362	180273385	chr5	180845792	180845815	chr5	180846362	180846385
R0843	pgRNA5575	TCGTTCTCTGGAAGGAACCG	GTAGGTACACTTGAGGACCT	chr5	180273040	180273063	chr5	180273186	180273209	chr5	180846040	180846063	chr5	180846186	180846209
R0844	pgRNA5576	GGGACTTGCAGTTTATGGGG	CTGTGGCAAGAGCTAATGGG	chr6	34241098	34241121	chr6	34241215	34241238	chr6	34273321	34273344	chr6	34273438	34273461
R0844	pgRNA5577	GTCCACTCAACTTCCTCAGA	CTGTGGCAAGAGCTAATGGG	chr6	34241041	34241064	chr6	34241215	34241238	chr6	34273264	34273287	chr6	34273438	34273461
R0844	pgRNA5578	GGGACTTGCAGTTTATGGGG	AGGAAACCCTCAGTTCCTGC	chr6	34241098	34241121	chr6	34241279	34241302	chr6	34273321	34273344	chr6	34273502	34273525
R0844	pgRNA5579	GGGACTTGCAGTTTATGGGG	AGAGGACCGGCAGGAACTGA	chr6	34241098	34241121	chr6	34241273	34241296	chr6	34273321	34273344	chr6	34273496	34273519
R0844	pgRNA5580	GTCCACTCAACTTCCTCAGA	AGGAAACCCTCAGTTCCTGC	chr6	34241041	34241064	chr6	34241279	34241302	chr6	34273264	34273287	chr6	34273502	34273525
R0844	pgRNA5581	GTCCACTCAACTTCCTCAGA	AGAGGACCGGCAGGAACTGA	chr6	34241041	34241064	chr6	34241273	34241296	chr6	34273264	34273287	chr6	34273496	34273519
R0844	pgRNA5582	CTTGGGGCGAACTCCATCTG	GAGGGCAAAGGAGTAGTAGG	chr6	34241054	34241077	chr6	34241320	34241343	chr6	34273277	34273300	chr6	34273543	34273566
R0844	pgRNA5583	TTTCCAGGCTCACCCAAACT	GAGGGCAAAGGAGTAGTAGG	chr6	34241147	34241170	chr6	34241320	34241343	chr6	34273370	34273393	chr6	34273543	34273566
R0845	pgRNA5584	GCTGAGATAAGAGGACCGGC	GCTCAGCTCTCACATAGGAG	chr6	34241264	34241287	chr6	34242242	34242265	chr6	34273487	34273510	chr6	34274465	34274488
R0845	pgRNA5585	CTTCCTGCCTTGAGTCTGGA	GCTCAGCTCTCACATAGGAG	chr6	34241338	34241361	chr6	34242242	34242265	chr6	34273561	34273584	chr6	34274465	34274488
R0845	pgRNA5586	GCTGAGATAAGAGGACCGGC	TATTGGGTACTAATCTAAGG	chr6	34241264	34241287	chr6	34241992	34242015	chr6	34273487	34273510	chr6	34274215	34274238
R0845	pgRNA5587	GCTGAGATAAGAGGACCGGC	TTACCCTGAAAGCTGTGGGT	chr6	34241264	34241287	chr6	34242022	34242045	chr6	34273487	34273510	chr6	34274245	34274268
R0845	pgRNA5588	GAAGGTGCCTTCTGAACGAA	TATTGGGTACTAATCTAAGG	chr6	34241745	34241768	chr6	34241992	34242015	chr6	34273968	34273991	chr6	34274215	34274238
R0845	pgRNA5589	GAAGGTGCCTTCTGAACGAA	TTACCCTGAAAGCTGTGGGT	chr6	34241745	34241768	chr6	34242022	34242045	chr6	34273968	34273991	chr6	34274245	34274268
R0845	pgRNA5590	CTTCCTGCCTTGAGTCTGGA	GGCAGGCTCAGCTCTCACAT	chr6	34241338	34241361	chr6	34242237	34242260	chr6	34273561	34273584	chr6	34274460	34274483
R0846	pgRNA5591	GGAAAAGTAAGCCACGTGGG	TTGCAGCTCATATCATTGCG	chr6	34245402	34245425	chr6	34245815	34245838	chr6	34277625	34277648	chr6	34278038	34278061
R0846	pgRNA5592	GGCATGTCAACAAAGGATGG	TCACATTTACTACATGATGA	chr6	34245777	34245800	chr6	34245982	34246005	chr6	34278000	34278023	chr6	34278205	34278228
R0846	pgRNA5593	GGAAAAGTAAGCCACGTGGG	TCACATTTACTACATGATGA	chr6	34245402	34245425	chr6	34245982	34246005	chr6	34277625	34277648	chr6	34278205	34278228
R0846	pgRNA5594	TCCTTTGTTGACATGCCAGG	GCGTTCTCTGACCAACTGAT	chr6	34245771	34245794	chr6	34246308	34246331	chr6	34277994	34278017	chr6	34278531	34278554
R0846	pgRNA5595	GGTGACAGATGGCATGAAAT	TTGCAGCTCATATCATTGCG	chr6	34245440	34245463	chr6	34245815	34245838	chr6	34277663	34277686	chr6	34278038	34278061
R0846	pgRNA5596	GGCATGTCAACAAAGGATGG	TTGCAGCTCATATCATTGCG	chr6	34245777	34245800	chr6	34245815	34245838	chr6	34278000	34278023	chr6	34278038	34278061
R0846	pgRNA5597	GGAAAAGTAAGCCACGTGGG	GCGTTCTCTGACCAACTGAT	chr6	34245402	34245425	chr6	34246308	34246331	chr6	34277625	34277648	chr6	34278531	34278554
R0846	pgRNA5598	TCCTTTGTTGACATGCCAGG	GCAAAAGAATCCTTTGATGG	chr6	34245771	34245794	chr6	34246224	34246247	chr6	34277994	34278017	chr6	34278447	34278470
R0846	pgRNA5599	GGTGACAGATGGCATGAAAT	TCACATTTACTACATGATGA	chr6	34245440	34245463	chr6	34245982	34246005	chr6	34277663	34277686	chr6	34278205	34278228
R0846	pgRNA5600	TCCTTTGTTGACATGCCAGG	GGTCCATAATGATCTGACAT	chr6	34245771	34245794	chr6	34246025	34246048	chr6	34277994	34278017	chr6	34278248	34278271
R0847	pgRNA5601	GCAACTGACATACCCTACCG	GCATACCTGGAGTTTGAGCC	chr6	73994077	73994100	chr6	73994440	73994463	chr6	73284354	73284377	chr6	73284717	73284740
R0847	pgRNA5602	GCAACTGACATACCCTACCG	GCCTGATATCCCAAGAGAAA	chr6	73994077	73994100	chr6	73994474	73994497	chr6	73284354	73284377	chr6	73284751	73284774
R0847	pgRNA5603	GCAACTGACATACCCTACCG	AAAGTAACAGACACGCTGGG	chr6	73994077	73994100	chr6	73994852	73994875	chr6	73284354	73284377	chr6	73285129	73285152
R0847	pgRNA5604	AATTCACTGAGACAGCATTG	GCATACCTGGAGTTTGAGCC	chr6	73994341	73994364	chr6	73994440	73994463	chr6	73284618	73284641	chr6	73284717	73284740
R0847	pgRNA5605	AATTCACTGAGACAGCATTG	GCCTGATATCCCAAGAGAAA	chr6	73994341	73994364	chr6	73994474	73994497	chr6	73284618	73284641	chr6	73284751	73284774
R0847	pgRNA5606	TGGCAACTGACATACCCTAC	GCATACCTGGAGTTTGAGCC	chr6	73994075	73994098	chr6	73994440	73994463	chr6	73284352	73284375	chr6	73284717	73284740
R0847	pgRNA5607	TGGCAACTGACATACCCTAC	GCCTGATATCCCAAGAGAAA	chr6	73994075	73994098	chr6	73994474	73994497	chr6	73284352	73284375	chr6	73284751	73284774
R0847	pgRNA5608	AATTCACTGAGACAGCATTG	GATTCAAAGAAGGTCAGGAA	chr6	73994341	73994364	chr6	73994504	73994527	chr6	73284618	73284641	chr6	73284781	73284804
R0847	pgRNA5609	TGGCAACTGACATACCCTAC	GATTCAAAGAAGGTCAGGAA	chr6	73994075	73994098	chr6	73994504	73994527	chr6	73284352	73284375	chr6	73284781	73284804
R0848	pgRNA5610	TACTGCGCCCTCAAACCCCG	GCTACTAACGCATTCAACGA	chr6	28058809	28058832	chr6	28059510	28059533	chr6	28091031	28091054	chr6	28091732	28091755
R0848	pgRNA5611	GTAAGGAGCTGCGACCCGCT	ATACACCTCATTTCTCCCAC	chr6	28058777	28058800	chr6	28059245	28059268	chr6	28090999	28091022	chr6	28091467	28091490
R0848	pgRNA5612	GGAACCCTGAAAAAAGTCAG	GCTACTAACGCATTCAACGA	chr6	28059014	28059037	chr6	28059510	28059533	chr6	28091236	28091259	chr6	28091732	28091755
R0848	pgRNA5613	GCCGGAAGCATCGGGAGCCG	GCTACTAACGCATTCAACGA	chr6	28058890	28058913	chr6	28059510	28059533	chr6	28091112	28091135	chr6	28091732	28091755
R0848	pgRNA5614	TACTGCGCCCTCAAACCCCG	GCATTAGCAGAGGAGCCCTG	chr6	28058809	28058832	chr6	28059229	28059252	chr6	28091031	28091054	chr6	28091451	28091474
R0848	pgRNA5615	GGAACCCTGAAAAAAGTCAG	ATACACCTCATTTCTCCCAC	chr6	28059014	28059037	chr6	28059245	28059268	chr6	28091236	28091259	chr6	28091467	28091490
R0848	pgRNA5616	GGAACCCTGAAAAAAGTCAG	GCATTAGCAGAGGAGCCCTG	chr6	28059014	28059037	chr6	28059229	28059252	chr6	28091236	28091259	chr6	28091451	28091474
R0848	pgRNA5617	TACTGCGCCCTCAAACCCCG	GCCTCTGAAACCAATGAACA	chr6	28058809	28058832	chr6	28059591	28059614	chr6	28091031	28091054	chr6	28091813	28091836
R0848	pgRNA5618	GCCGGAAGCATCGGGAGCCG	ATACACCTCATTTCTCCCAC	chr6	28058890	28058913	chr6	28059245	28059268	chr6	28091112	28091135	chr6	28091467	28091490
R0848	pgRNA5619	GCCGGAAGCATCGGGAGCCG	GCATTAGCAGAGGAGCCCTG	chr6	28058890	28058913	chr6	28059229	28059252	chr6	28091112	28091135	chr6	28091451	28091474
R0849	pgRNA5620	GCATGTAGTCTGCCTGCACA	TACTCACAGCCAAATCCAGT	chr6	29712772	29712795	chr6	29713146	29713169	chr6	29744995	29745018	chr6	29745369	29745392
R0849	pgRNA5621	GCATGTAGTCTGCCTGCACA	GTAGAAATGCCTAAAGCCCC	chr6	29712772	29712795	chr6	29712935	29712958	chr6	29744995	29745018	chr6	29745158	29745181
R0849	pgRNA5622	GCATGTAGTCTGCCTGCACA	GTGAGGAATGGTGCTCAGCG	chr6	29712772	29712795	chr6	29713120	29713143	chr6	29744995	29745018	chr6	29745343	29745366
R0849	pgRNA5623	TAGAAGCCTGAACCTGGGGT	GTAGAAATGCCTAAAGCCCC	chr6	29712676	29712699	chr6	29712935	29712958	chr6	29744899	29744922	chr6	29745158	29745181
R0849	pgRNA5624	TAGAAGCCTGAACCTGGGGT	GTGAGGAATGGTGCTCAGCG	chr6	29712676	29712699	chr6	29713120	29713143	chr6	29744899	29744922	chr6	29745343	29745366
R0849	pgRNA5625	TAGAAGCCTGAACCTGGGGT	GTTCCTCACTTGGACTGGAA	chr6	29712676	29712699	chr6	29713040	29713063	chr6	29744899	29744922	chr6	29745263	29745286
R0850	pgRNA5626	GCATTTGGAAATACAAAATA	TCCCCTCTAGACCACCCAAG	chr6	29714846	29714869	chr6	29715675	29715698	chr6	29747069	29747092	chr6	29747898	29747921
R0850	pgRNA5627	GCATTTGGAAATACAAAATA	TTAGCACTAGGGCTCCCCTT	chr6	29714846	29714869	chr6	29715661	29715684	chr6	29747069	29747092	chr6	29747884	29747907
R0850	pgRNA5628	GCATTTGGAAATACAAAATA	CCCTAACCAAAGTTCCCCCA	chr6	29714846	29714869	chr6	29715331	29715354	chr6	29747069	29747092	chr6	29747554	29747577
R0850	pgRNA5629	TTTCCAAATGCATTACACAA	GTGTTGGGTCTGGGTAGAGG	chr6	29714834	29714857	chr6	29715255	29715278	chr6	29747057	29747080	chr6	29747478	29747501
R0850	pgRNA5630	TTTCCAAATGCATTACACAA	GCCCTAGTGCTAATGTTGGT	chr6	29714834	29714857	chr6	29715651	29715674	chr6	29747057	29747080	chr6	29747874	29747897
R0850	pgRNA5631	TTTCCAAATGCATTACACAA	GGGAGCCCTAGTGCTAATGT	chr6	29714834	29714857	chr6	29715655	29715678	chr6	29747057	29747080	chr6	29747878	29747901
R0851	pgRNA5632	GGATTCTCAATAGAACCCTA	GGGAGATTGCTTAATTGCCT	chr6	111218465	111218488	chr6	111219500	111219523	chr6	110897262	110897285	chr6	110898297	110898320
R0851	pgRNA5633	GGATTCTCAATAGAACCCTA	CTTTTGTCCTGGTAAGGTGT	chr6	111218465	111218488	chr6	111219465	111219488	chr6	110897262	110897285	chr6	110898262	110898285
R0851	pgRNA5634	GGATTCTCAATAGAACCCTA	CACTGCGCCCAGTTTTAACA	chr6	111218465	111218488	chr6	111218933	111218956	chr6	110897262	110897285	chr6	110897730	110897753
R0851	pgRNA5635	CCATGAAACAGACTTGTCAA	GGGAGATTGCTTAATTGCCT	chr6	111218540	111218563	chr6	111219500	111219523	chr6	110897337	110897360	chr6	110898297	110898320
R0851	pgRNA5636	TTGAGAATCCAGGAAAACTG	GGGAGATTGCTTAATTGCCT	chr6	111218452	111218475	chr6	111219500	111219523	chr6	110897249	110897272	chr6	110898297	110898320
R0851	pgRNA5637	GTGTTTCAAATGTCACCATA	CTTTTGTCCTGGTAAGGTGT	chr6	111218480	111218503	chr6	111219465	111219488	chr6	110897277	110897300	chr6	110898262	110898285
R0851	pgRNA5638	GTGTTTCAAATGTCACCATA	CACTGCGCCCAGTTTTAACA	chr6	111218480	111218503	chr6	111218933	111218956	chr6	110897277	110897300	chr6	110897730	110897753
R0852	pgRNA5639	GGGAGATTGCTTAATTGCCT	ATACCACCATAACAATCTGG	chr6	111219500	111219523	chr6	111220077	111220100	chr6	110898297	110898320	chr6	110898874	110898897
R0852	pgRNA5640	GGGAGATTGCTTAATTGCCT	ACAGTGTTAGAATAACTTGA	chr6	111219500	111219523	chr6	111220207	111220230	chr6	110898297	110898320	chr6	110899004	110899027
R0852	pgRNA5641	TGTGACTTCTGGGCATGTAG	GTGTTAGAATAACTTGACGG	chr6	111219767	111219790	chr6	111220204	111220227	chr6	110898564	110898587	chr6	110899001	110899024
R0852	pgRNA5642	GGGAGATTGCTTAATTGCCT	GTGTTAGAATAACTTGACGG	chr6	111219500	111219523	chr6	111220204	111220227	chr6	110898297	110898320	chr6	110899001	110899024
R0852	pgRNA5643	CTTTTGTCCTGGTAAGGTGT	GTGTTAGAATAACTTGACGG	chr6	111219465	111219488	chr6	111220204	111220227	chr6	110898262	110898285	chr6	110899001	110899024
R0852	pgRNA5644	TGTGACTTCTGGGCATGTAG	GTTATTCTAACACTGTGGGA	chr6	111219767	111219790	chr6	111220214	111220237	chr6	110898564	110898587	chr6	110899011	110899034
R0852	pgRNA5645	TGTGACTTCTGGGCATGTAG	GTCAAGTTATTCTAACACTG	chr6	111219767	111219790	chr6	111220209	111220232	chr6	110898564	110898587	chr6	110899006	110899029
R0852	pgRNA5646	CTTTTGTCCTGGTAAGGTGT	GTTATTCTAACACTGTGGGA	chr6	111219465	111219488	chr6	111220214	111220237	chr6	110898262	110898285	chr6	110899011	110899034
R0852	pgRNA5647	CTTTTGTCCTGGTAAGGTGT	GTCAAGTTATTCTAACACTG	chr6	111219465	111219488	chr6	111220209	111220232	chr6	110898262	110898285	chr6	110899006	110899029
R0853	pgRNA5648	TACTCATTGTTATATCCCAG	GGAGACACTTCTCTTCCACG	chr6	111373353	111373376	chr6	111373533	111373556	chr6	111052150	111052173	chr6	111052330	111052353
R0853	pgRNA5649	CTAGAATGTGCTAGGCCACT	GGAGACACTTCTCTTCCACG	chr6	111373338	111373361	chr6	111373533	111373556	chr6	111052135	111052158	chr6	111052330	111052353
R0853	pgRNA5650	TACTCATTGTTATATCCCAG	GAGTGAACCCCAGGTTAGCA	chr6	111373353	111373376	chr6	111373757	111373780	chr6	111052150	111052173	chr6	111052554	111052577
R0853	pgRNA5651	GGGAGTTTAAGGTCTACTAT	GGAGACACTTCTCTTCCACG	chr6	111373400	111373423	chr6	111373533	111373556	chr6	111052197	111052220	chr6	111052330	111052353
R0853	pgRNA5652	TACTCATTGTTATATCCCAG	GCAACTGTGTTAGTCGGCTG	chr6	111373353	111373376	chr6	111373806	111373829	chr6	111052150	111052173	chr6	111052603	111052626
R0853	pgRNA5653	GGGAGTTTAAGGTCTACTAT	CAGTGTCTCCATGTTACCGT	chr6	111373400	111373423	chr6	111373987	111374010	chr6	111052197	111052220	chr6	111052784	111052807
R0853	pgRNA5654	CTAGAATGTGCTAGGCCACT	GAGTGAACCCCAGGTTAGCA	chr6	111373338	111373361	chr6	111373757	111373780	chr6	111052135	111052158	chr6	111052554	111052577
R0853	pgRNA5655	GGGAGTTTAAGGTCTACTAT	ATATTCTCTATCCCTGGCCA	chr6	111373400	111373423	chr6	111373501	111373524	chr6	111052197	111052220	chr6	111052298	111052321
R0853	pgRNA5656	CTAGAATGTGCTAGGCCACT	GCAACTGTGTTAGTCGGCTG	chr6	111373338	111373361	chr6	111373806	111373829	chr6	111052135	111052158	chr6	111052603	111052626
R0854	pgRNA5657	GCTTCTTCCATTCATAAGCT	GTGTATAGAGAATTTGTGAG	chr6	141173920	141173943	chr6	141174199	141174222	chr6	140852783	140852806	chr6	140853062	140853085
R0854	pgRNA5658	TTGAACAAAGTATTACAAGA	GTGTATAGAGAATTTGTGAG	chr6	141173996	141174019	chr6	141174199	141174222	chr6	140852859	140852882	chr6	140853062	140853085
R0854	pgRNA5659	AGGACTGCCTAGCTTATGAA	GTGTATAGAGAATTTGTGAG	chr6	141173913	141173936	chr6	141174199	141174222	chr6	140852776	140852799	chr6	140853062	140853085
R0854	pgRNA5660	GCTTCTTCCATTCATAAGCT	AAGTGTATAGAGAATTTGTG	chr6	141173920	141173943	chr6	141174201	141174224	chr6	140852783	140852806	chr6	140853064	140853087
R0854	pgRNA5661	GCTTCTTCCATTCATAAGCT	AGTGTATAGAGAATTTGTGA	chr6	141173920	141173943	chr6	141174200	141174223	chr6	140852783	140852806	chr6	140853063	140853086
R0854	pgRNA5662	TTGAACAAAGTATTACAAGA	GCAACAGATGCACATTAGTT	chr6	141173996	141174019	chr6	141174516	141174539	chr6	140852859	140852882	chr6	140853379	140853402
R0854	pgRNA5663	AGGACTGCCTAGCTTATGAA	GCAACAGATGCACATTAGTT	chr6	141173913	141173936	chr6	141174516	141174539	chr6	140852776	140852799	chr6	140853379	140853402
R0855	pgRNA5664	GGAGATGGAGATGTCAACGG	CTTAAAGAGTGGCAGTAACA	chr7	22900580	22900603	chr7	22900744	22900767	chr7	22860961	22860984	chr7	22861125	22861148
R0855	pgRNA5665	GGAGATGGAGATGTCAACGG	ATTCCATCAGCTACAACATT	chr7	22900580	22900603	chr7	22900679	22900702	chr7	22860961	22860984	chr7	22861060	22861083
R0855	pgRNA5666	GGAGATGGAGATGTCAACGG	GAGCCGAATGTTGTAGCTGA	chr7	22900580	22900603	chr7	22900676	22900699	chr7	22860961	22860984	chr7	22861057	22861080
R0855	pgRNA5667	GTGAGTGGACCAGATCACTG	CTTAAAGAGTGGCAGTAACA	chr7	22900257	22900280	chr7	22900744	22900767	chr7	22860638	22860661	chr7	22861125	22861148
R0855	pgRNA5668	GTGCAGATAAACTCCATTAG	CTTAAAGAGTGGCAGTAACA	chr7	22900529	22900552	chr7	22900744	22900767	chr7	22860910	22860933	chr7	22861125	22861148
R0855	pgRNA5669	CTTTCCAGTTTATGAATACG	GAGCCGAATGTTGTAGCTGA	chr7	22900433	22900456	chr7	22900676	22900699	chr7	22860814	22860837	chr7	22861057	22861080
R0855	pgRNA5670	AAGCCTTTCGAACACATCTC	GAGCCGAATGTTGTAGCTGA	chr7	22900368	22900391	chr7	22900676	22900699	chr7	22860749	22860772	chr7	22861057	22861080
R0855	pgRNA5671	GTGAGTGGACCAGATCACTG	ATTCCATCAGCTACAACATT	chr7	22900257	22900280	chr7	22900679	22900702	chr7	22860638	22860661	chr7	22861060	22861083
R0855	pgRNA5672	GTGCAGATAAACTCCATTAG	ATTCCATCAGCTACAACATT	chr7	22900529	22900552	chr7	22900679	22900702	chr7	22860910	22860933	chr7	22861060	22861083
R0856	pgRNA5673	GCTGTTCACCGGTTCTTGCC	TGAGTTATTGGTCCAGTGGA	chr7	22908748	22908771	chr7	22908954	22908977	chr7	22869129	22869152	chr7	22869335	22869358
R0856	pgRNA5674	GGTGAACAGCAGGTCATATG	TGAGTTATTGGTCCAGTGGA	chr7	22908735	22908758	chr7	22908954	22908977	chr7	22869116	22869139	chr7	22869335	22869358
R0856	pgRNA5675	GCTGTTCACCGGTTCTTGCC	AACAGTCCAGAGGAATGGCT	chr7	22908748	22908771	chr7	22908928	22908951	chr7	22869129	22869152	chr7	22869309	22869332
R0856	pgRNA5676	GCTGTTCACCGGTTCTTGCC	ACTATGAGTTATTGGTCCAG	chr7	22908748	22908771	chr7	22908958	22908981	chr7	22869129	22869152	chr7	22869339	22869362
R0856	pgRNA5677	GGTGAACAGCAGGTCATATG	AACAGTCCAGAGGAATGGCT	chr7	22908735	22908758	chr7	22908928	22908951	chr7	22869116	22869139	chr7	22869309	22869332
R0856	pgRNA5678	GGTGAACAGCAGGTCATATG	ACTATGAGTTATTGGTCCAG	chr7	22908735	22908758	chr7	22908958	22908981	chr7	22869116	22869139	chr7	22869339	22869362
R0857	pgRNA5679	GGAAGAAACTCTCCAACACT	CTATGTCATTAGGTAGATAG	chr7	138708650	138708673	chr7	138708735	138708758	chr7	139023904	139023927	chr7	139023989	139024012
R0857	pgRNA5680	GGAAGAAACTCTCCAACACT	TTTTCTTTGGTAATTTATCG	chr7	138708650	138708673	chr7	138708873	138708896	chr7	139023904	139023927	chr7	139024127	139024150
R0857	pgRNA5681	GATGATGAGGGTTTGAAACA	CTATGTCATTAGGTAGATAG	chr7	138708565	138708588	chr7	138708735	138708758	chr7	139023819	139023842	chr7	139023989	139024012
R0857	pgRNA5682	GAAACAAGGCAGTATGTACA	CTATGTCATTAGGTAGATAG	chr7	138708579	138708602	chr7	138708735	138708758	chr7	139023833	139023856	chr7	139023989	139024012
R0857	pgRNA5683	GATGATGAGGGTTTGAAACA	TTTTCTTTGGTAATTTATCG	chr7	138708565	138708588	chr7	138708873	138708896	chr7	139023819	139023842	chr7	139024127	139024150
R0857	pgRNA5684	GAAACAAGGCAGTATGTACA	TTTTCTTTGGTAATTTATCG	chr7	138708579	138708602	chr7	138708873	138708896	chr7	139023833	139023856	chr7	139024127	139024150
R0858	pgRNA5685	CTGTTGGCTAGAAATGGCCG	GCTTGAGAGAAGTAATACAG	chr7	66115290	66115313	chr7	66115459	66115482	chr7	66650303	66650326	chr7	66650472	66650495
R0858	pgRNA5686	GCCAAGTGCCCACAAACTAT	ACTAGCCTAGGGACTCAACT	chr7	66115201	66115224	chr7	66115905	66115928	chr7	66650214	66650237	chr7	66650918	66650941
R0858	pgRNA5687	GCCAAGTGCCCACAAACTAT	AGTTGAGTCCCTAGGCTAGT	chr7	66115201	66115224	chr7	66115908	66115931	chr7	66650214	66650237	chr7	66650921	66650944
R0858	pgRNA5688	CTGTTGGCTAGAAATGGCCG	GCTTTCTCAAACTCTTCATC	chr7	66115290	66115313	chr7	66115871	66115894	chr7	66650303	66650326	chr7	66650884	66650907
R0858	pgRNA5689	GCCAAGTGCCCACAAACTAT	GCTTGAGAGAAGTAATACAG	chr7	66115201	66115224	chr7	66115459	66115482	chr7	66650214	66650237	chr7	66650472	66650495
R0858	pgRNA5690	CCTCAAATCCAATAGTTTGT	GCTTGAGAGAAGTAATACAG	chr7	66115209	66115232	chr7	66115459	66115482	chr7	66650222	66650245	chr7	66650472	66650495
R0858	pgRNA5691	GTGGGTGACCAAAATGAGGA	ACTAGCCTAGGGACTCAACT	chr7	66115248	66115271	chr7	66115905	66115928	chr7	66650261	66650284	chr7	66650918	66650941
R0858	pgRNA5692	GTGGGTGACCAAAATGAGGA	AGTTGAGTCCCTAGGCTAGT	chr7	66115248	66115271	chr7	66115908	66115931	chr7	66650261	66650284	chr7	66650921	66650944
R0858	pgRNA5693	CCTCAAATCCAATAGTTTGT	GCTTTCTCAAACTCTTCATC	chr7	66115209	66115232	chr7	66115871	66115894	chr7	66650222	66650245	chr7	66650884	66650907
R0859	pgRNA5694	ATATTCAGTCAGAAACCAAT	GGAGCATAGCTACGAGCAAA	chr7	93891119	93891142	chr7	93891562	93891585	chr7	94261807	94261830	chr7	94262250	94262273
R0859	pgRNA5695	GAGCCCTGTAATGCTGGGAA	TGTGACATAGACGATCATGT	chr7	93890806	93890829	chr7	93891911	93891934	chr7	94261494	94261517	chr7	94262599	94262622
R0859	pgRNA5696	ATATTCAGTCAGAAACCAAT	GGTGTCCTGAGTGTTCCTGG	chr7	93891119	93891142	chr7	93891807	93891830	chr7	94261807	94261830	chr7	94262495	94262518
R0859	pgRNA5697	ATATTCAGTCAGAAACCAAT	GATCCCCCAAAACCAGAATT	chr7	93891119	93891142	chr7	93891505	93891528	chr7	94261807	94261830	chr7	94262193	94262216
R0859	pgRNA5698	ATCCCCTTCCCAGCATTACA	GGAGCATAGCTACGAGCAAA	chr7	93890803	93890826	chr7	93891562	93891585	chr7	94261491	94261514	chr7	94262250	94262273
R0859	pgRNA5699	ATCCCCTTCCCAGCATTACA	GGTGTCCTGAGTGTTCCTGG	chr7	93890803	93890826	chr7	93891807	93891830	chr7	94261491	94261514	chr7	94262495	94262518
R0859	pgRNA5700	ATCCCCTTCCCAGCATTACA	GATCCCCCAAAACCAGAATT	chr7	93890803	93890826	chr7	93891505	93891528	chr7	94261491	94261514	chr7	94262193	94262216
R0859	pgRNA5701	TGAGACCTCTTTATAACACA	GGAGCATAGCTACGAGCAAA	chr7	93891326	93891349	chr7	93891562	93891585	chr7	94262014	94262037	chr7	94262250	94262273
R0859	pgRNA5702	TGAGACCTCTTTATAACACA	GGTGTCCTGAGTGTTCCTGG	chr7	93891326	93891349	chr7	93891807	93891830	chr7	94262014	94262037	chr7	94262495	94262518
R0859	pgRNA5703	TGAGACCTCTTTATAACACA	GATCCCCCAAAACCAGAATT	chr7	93891326	93891349	chr7	93891505	93891528	chr7	94262014	94262037	chr7	94262193	94262216
R0860	pgRNA5704	GCAGACCTGTGTCTTACTAG	GGCAACATCTTACATACACA	chr7	134053567	134053590	chr7	134053925	134053948	chr7	134368815	134368838	chr7	134369173	134369196
R0860	pgRNA5705	GAGGTTGCCTGTAAAGAATG	TAGCAGCCTGACAACTGAGG	chr7	134053625	134053648	chr7	134054194	134054217	chr7	134368873	134368896	chr7	134369442	134369465
R0860	pgRNA5706	AATCACCTCTAGTAAGACAC	GGCAACATCTTACATACACA	chr7	134053562	134053585	chr7	134053925	134053948	chr7	134368810	134368833	chr7	134369173	134369196
R0860	pgRNA5707	TTCTGGAATCATGAGAACCA	GGCAACATCTTACATACACA	chr7	134053780	134053803	chr7	134053925	134053948	chr7	134369028	134369051	chr7	134369173	134369196
R0860	pgRNA5708	GCAGACCTGTGTCTTACTAG	GATGTGGGATTCCTAGCCTG	chr7	134053567	134053590	chr7	134054083	134054106	chr7	134368815	134368838	chr7	134369331	134369354
R0860	pgRNA5709	GCAGACCTGTGTCTTACTAG	TAGCAGCCTGACAACTGAGG	chr7	134053567	134053590	chr7	134054194	134054217	chr7	134368815	134368838	chr7	134369442	134369465
R0860	pgRNA5710	AATCACCTCTAGTAAGACAC	GATGTGGGATTCCTAGCCTG	chr7	134053562	134053585	chr7	134054083	134054106	chr7	134368810	134368833	chr7	134369331	134369354
R0860	pgRNA5711	TTCTGGAATCATGAGAACCA	GATGTGGGATTCCTAGCCTG	chr7	134053780	134053803	chr7	134054083	134054106	chr7	134369028	134369051	chr7	134369331	134369354
R0860	pgRNA5712	GGTTCTCATGATTCCAGAAG	TAGCAGCCTGACAACTGAGG	chr7	134053776	134053799	chr7	134054194	134054217	chr7	134369024	134369047	chr7	134369442	134369465
R0861	pgRNA5713	GCCTTGTTCCTGAACATCCT	TGGTCTTGCCTGCAGGTCAA	chr8	11330506	11330529	chr8	11330577	11330600	chr8	11472997	11473020	chr8	11473068	11473091
R0861	pgRNA5714	GCCTGTTTCTTTTATCTTGC	TGGTCTTGCCTGCAGGTCAA	chr8	11330456	11330479	chr8	11330577	11330600	chr8	11472947	11472970	chr8	11473068	11473091
R0861	pgRNA5715	GCAAGATAAAAGAAACAGGC	TGGTCTTGCCTGCAGGTCAA	chr8	11330459	11330482	chr8	11330577	11330600	chr8	11472950	11472973	chr8	11473068	11473091
R0861	pgRNA5716	GCCTTGTTCCTGAACATCCT	GTTCAAGCAGGCTCTTCCCC	chr8	11330506	11330529	chr8	11330540	11330563	chr8	11472997	11473020	chr8	11473031	11473054
R0861	pgRNA5717	GCAAGATAAAAGAAACAGGC	GTTCAAGCAGGCTCTTCCCC	chr8	11330459	11330482	chr8	11330540	11330563	chr8	11472950	11472973	chr8	11473031	11473054
R0861	pgRNA5718	CAGGATGTTCAGGAACAAGG	GTTCAAGCAGGCTCTTCCCC	chr8	11330508	11330531	chr8	11330540	11330563	chr8	11472999	11473022	chr8	11473031	11473054
R0861	pgRNA5719	GCCTTGTTCCTGAACATCCT	ACCTCACCCTGAGTTCAAGC	chr8	11330506	11330529	chr8	11330552	11330575	chr8	11472997	11473020	chr8	11473043	11473066
R0861	pgRNA5720	GCAAGATAAAAGAAACAGGC	ACCTCACCCTGAGTTCAAGC	chr8	11330459	11330482	chr8	11330552	11330575	chr8	11472950	11472973	chr8	11473043	11473066
R0861	pgRNA5721	CAGGATGTTCAGGAACAAGG	GGAAGAGCCTGCTTGAACTC	chr8	11330508	11330531	chr8	11330545	11330568	chr8	11472999	11473022	chr8	11473036	11473059
R0861	pgRNA5722	CAGGATGTTCAGGAACAAGG	GCCTGCTTGAACTCAGGGTG	chr8	11330508	11330531	chr8	11330551	11330574	chr8	11472999	11473022	chr8	11473042	11473065
R0862	pgRNA5723	GAACCATGCAGACGCCGCAG	ATTTCTTTTGAATTCGGACG	chr8	52935164	52935187	chr8	52935274	52935297	chr8	52022604	52022627	chr8	52022714	52022737
R0862	pgRNA5724	GACTGTGGTTACCAGCTCCC	ATTTCTTTTGAATTCGGACG	chr8	52935083	52935106	chr8	52935274	52935297	chr8	52022523	52022546	chr8	52022714	52022737
R0862	pgRNA5725	GAACCATGCAGACGCCGCAG	TCACATCTACCTAAGGACAG	chr8	52935164	52935187	chr8	52935419	52935442	chr8	52022604	52022627	chr8	52022859	52022882
R0862	pgRNA5726	GACTGTGGTTACCAGCTCCC	TCACATCTACCTAAGGACAG	chr8	52935083	52935106	chr8	52935419	52935442	chr8	52022523	52022546	chr8	52022859	52022882
R0862	pgRNA5727	TCCCGCAGCAGGCCAGCCCG	GATGTGATTCCCCAGAACCC	chr8	52935100	52935123	chr8	52935435	52935458	chr8	52022540	52022563	chr8	52022875	52022898
R0862	pgRNA5728	ATTTTACTTCAAGTGAGCAC	GATGTGATTCCCCAGAACCC	chr8	52935050	52935073	chr8	52935435	52935458	chr8	52022490	52022513	chr8	52022875	52022898
R0863	pgRNA5729	ATAGTAACACTAGTACAGCG	GGAAGTAGTGAGTCGTAGCA	chr8	131774743	131774766	chr8	131775097	131775120	chr8	130762497	130762520	chr8	130762851	130762874
R0863	pgRNA5730	TCACACATAATAAGTAGGTG	GTTACATGTTATGATAGCTG	chr8	131774154	131774177	chr8	131775134	131775157	chr8	130761908	130761931	chr8	130762888	130762911
R0863	pgRNA5731	ATAGTAACACTAGTACAGCG	GGCTGCTGTGTAGACAGCAA	chr8	131774743	131774766	chr8	131775155	131775178	chr8	130762497	130762520	chr8	130762909	130762932
R0863	pgRNA5732	ATAGTAACACTAGTACAGCG	GTTACATGTTATGATAGCTG	chr8	131774743	131774766	chr8	131775134	131775157	chr8	130762497	130762520	chr8	130762888	130762911
R0863	pgRNA5733	GTTTGCTCACTGCTAGGCTT	GGAAGTAGTGAGTCGTAGCA	chr8	131774670	131774693	chr8	131775097	131775120	chr8	130762424	130762447	chr8	130762851	130762874
R0863	pgRNA5734	GTTTGCTCACTGCTAGGCTT	GGCTGCTGTGTAGACAGCAA	chr8	131774670	131774693	chr8	131775155	131775178	chr8	130762424	130762447	chr8	130762909	130762932
R0863	pgRNA5735	TCACACATAATAAGTAGGTG	GGAAGTAGTGAGTCGTAGCA	chr8	131774154	131774177	chr8	131775097	131775120	chr8	130761908	130761931	chr8	130762851	130762874
R0863	pgRNA5736	TCACACATAATAAGTAGGTG	GGCTGCTGTGTAGACAGCAA	chr8	131774154	131774177	chr8	131775155	131775178	chr8	130761908	130761931	chr8	130762909	130762932
R0863	pgRNA5737	GTTTGCTCACTGCTAGGCTT	ACGGCTGTATATATTTGGGA	chr8	131774670	131774693	chr8	131774984	131775007	chr8	130762424	130762447	chr8	130762738	130762761
R0863	pgRNA5738	GCATTCAGCATTTAAAACAC	ACGGCTGTATATATTTGGGA	chr8	131774529	131774552	chr8	131774984	131775007	chr8	130762283	130762306	chr8	130762738	130762761
R0864	pgRNA5739	TACCATATAATACAGTTCCA	GCCTTGGGTTTCTAGAAGAA	chr8	131919273	131919296	chr8	131919554	131919577	chr8	130907027	130907050	chr8	130907308	130907331
R0864	pgRNA5740	GCTTTCTACCAGTTCCTGGT	GCCTTGGGTTTCTAGAAGAA	chr8	131919422	131919445	chr8	131919554	131919577	chr8	130907176	130907199	chr8	130907308	130907331
R0864	pgRNA5741	ATTTACTGAGTACAGGACAA	GCCTTGGGTTTCTAGAAGAA	chr8	131919323	131919346	chr8	131919554	131919577	chr8	130907077	130907100	chr8	130907308	130907331
R0864	pgRNA5742	GCTTTCTACCAGTTCCTGGT	TCTAGAAACCCAAGGCTCAG	chr8	131919422	131919445	chr8	131919561	131919584	chr8	130907176	130907199	chr8	130907315	130907338
R0864	pgRNA5743	GCTTTCTACCAGTTCCTGGT	TATCCATCTCTGCTTAGCCA	chr8	131919422	131919445	chr8	131919693	131919716	chr8	130907176	130907199	chr8	130907447	130907470
R0864	pgRNA5744	TACCATATAATACAGTTCCA	GTTGTCAATGTGCAAAATGC	chr8	131919273	131919296	chr8	131919667	131919690	chr8	130907027	130907050	chr8	130907421	130907444
R0864	pgRNA5745	ATTTACTGAGTACAGGACAA	GTTGTCAATGTGCAAAATGC	chr8	131919323	131919346	chr8	131919667	131919690	chr8	130907077	130907100	chr8	130907421	130907444
R0865	pgRNA5746	TAGTCTTTCCATCATCCACA	GAGAGAGGTTGGGGAATAAC	chr8	132101346	132101369	chr8	132101862	132101885	chr8	131089099	131089122	chr8	131089615	131089638
R0865	pgRNA5747	ATCCACAAGGATATTAAGGA	GAGAGAGGTTGGGGAATAAC	chr8	132101333	132101356	chr8	132101862	132101885	chr8	131089086	131089109	chr8	131089615	131089638
R0865	pgRNA5748	AACCCTCCTTAATATCCTTG	GAGAGAGGTTGGGGAATAAC	chr8	132101331	132101354	chr8	132101862	132101885	chr8	131089084	131089107	chr8	131089615	131089638
R0866	pgRNA5749	GTTTGCATGTGGTCTTTCGG	GGTCTGCCCCTGATATAAAA	chr8	132164185	132164208	chr8	132165100	132165123	chr8	131151938	131151961	chr8	131152853	131152876
R0866	pgRNA5750	TCAGGGCCGACAGATTATAT	GGTCTGCCCCTGATATAAAA	chr8	132164327	132164350	chr8	132165100	132165123	chr8	131152080	131152103	chr8	131152853	131152876
R0866	pgRNA5751	TGATGGGCATTAATTACCAA	GGTCTGCCCCTGATATAAAA	chr8	132164476	132164499	chr8	132165100	132165123	chr8	131152229	131152252	chr8	131152853	131152876
R0866	pgRNA5752	GTTTGCATGTGGTCTTTCGG	ATTGAGCCCTTTTATATCAG	chr8	132164185	132164208	chr8	132165094	132165117	chr8	131151938	131151961	chr8	131152847	131152870
R0866	pgRNA5753	GTTTGCATGTGGTCTTTCGG	GGGCAGACCATATCACAATG	chr8	132164185	132164208	chr8	132165114	132165137	chr8	131151938	131151961	chr8	131152867	131152890
R0866	pgRNA5754	TCAGGGCCGACAGATTATAT	GGGCAGACCATATCACAATG	chr8	132164327	132164350	chr8	132165114	132165137	chr8	131152080	131152103	chr8	131152867	131152890
R0866	pgRNA5755	GCTTTCCTGTGAAAATGGGC	ATTGAGCCCTTTTATATCAG	chr8	132164154	132164177	chr8	132165094	132165117	chr8	131151907	131151930	chr8	131152847	131152870
R0866	pgRNA5756	GGAATACAGTATAAAAGAGA	ATTGAGCCCTTTTATATCAG	chr8	132164455	132164478	chr8	132165094	132165117	chr8	131152208	131152231	chr8	131152847	131152870
R0866	pgRNA5757	TGATGGGCATTAATTACCAA	GGGCAGACCATATCACAATG	chr8	132164476	132164499	chr8	132165114	132165137	chr8	131152229	131152252	chr8	131152867	131152890
R0867	pgRNA5758	CGGCTCGCTATATTGTAAGG	GTACAGAAGAAAAAGCATGA	chr9	6670087	6670110	chr9	6670701	6670724	chr9	6670087	6670110	chr9	6670701	6670724
R0867	pgRNA5759	GGTATCCGTGGGGACAGAGT	ATTCAATGACAATATGCAAA	chr9	6670151	6670174	chr9	6670834	6670857	chr9	6670151	6670174	chr9	6670834	6670857
R0867	pgRNA5760	AGAGATTTAGAATATTTGGA	GTACAGAAGAAAAAGCATGA	chr9	6670264	6670287	chr9	6670701	6670724	chr9	6670264	6670287	chr9	6670701	6670724
R0867	pgRNA5761	CCTGAATTAGAGTATGCCCA	GTACAGAAGAAAAAGCATGA	chr9	6670538	6670561	chr9	6670701	6670724	chr9	6670538	6670561	chr9	6670701	6670724
R0867	pgRNA5762	GTATCCGTGGGGACAGAGTG	ATTCAATGACAATATGCAAA	chr9	6670150	6670173	chr9	6670834	6670857	chr9	6670150	6670173	chr9	6670834	6670857
R0867	pgRNA5763	CGGCTCGCTATATTGTAAGG	GGAGAGAAATATTAACTCAG	chr9	6670087	6670110	chr9	6670573	6670596	chr9	6670087	6670110	chr9	6670573	6670596
R0867	pgRNA5764	AGAGATTTAGAATATTTGGA	GGAGAGAAATATTAACTCAG	chr9	6670264	6670287	chr9	6670573	6670596	chr9	6670264	6670287	chr9	6670573	6670596
R0867	pgRNA5765	CCTGAATTAGAGTATGCCCA	GGAGAGAAATATTAACTCAG	chr9	6670538	6670561	chr9	6670573	6670596	chr9	6670538	6670561	chr9	6670573	6670596
R0867	pgRNA5766	GTATCCGTGGGGACAGAGTG	ACTCTTGGTTCAGGTCTCAA	chr9	6670150	6670173	chr9	6670865	6670888	chr9	6670150	6670173	chr9	6670865	6670888
R0867	pgRNA5767	GGGGTGTCCGGGAACCCTGG	ATTCAATGACAATATGCAAA	chr9	6670131	6670154	chr9	6670834	6670857	chr9	6670131	6670154	chr9	6670834	6670857
R0868	pgRNA5768	GAAGGTTTACGACAGAAAAA	GCTTCTTCTAATGACCCCCA	chr9	100807843	100807866	chr9	100808023	100808046	chr9	98045561	98045584	chr9	98045741	98045764
R0868	pgRNA5769	GAAGGTTTACGACAGAAAAA	CTTCTTCTAATGACCCCCAG	chr9	100807843	100807866	chr9	100808024	100808047	chr9	98045561	98045584	chr9	98045742	98045765
R0868	pgRNA5770	GTGGAGGTATAAACAAACCA	GCTTCTTCTAATGACCCCCA	chr9	100807681	100807704	chr9	100808023	100808046	chr9	98045399	98045422	chr9	98045741	98045764
R0868	pgRNA5771	GTGGAGGTATAAACAAACCA	CTTCTTCTAATGACCCCCAG	chr9	100807681	100807704	chr9	100808024	100808047	chr9	98045399	98045422	chr9	98045742	98045765
R0868	pgRNA5772	GAAGGTTTACGACAGAAAAA	GAGCTCTCCGAGTTTCTTTG	chr9	100807843	100807866	chr9	100808165	100808188	chr9	98045561	98045584	chr9	98045883	98045906
R0868	pgRNA5773	GTGGAGGTATAAACAAACCA	GAGCTCTCCGAGTTTCTTTG	chr9	100807681	100807704	chr9	100808165	100808188	chr9	98045399	98045422	chr9	98045883	98045906
R0869	pgRNA5774	TAAGGCCTCTTACAACTGAC	GTACAGGACCTTAGAACCTG	chr9	100808284	100808307	chr9	100809169	100809192	chr9	98046002	98046025	chr9	98046887	98046910
R0869	pgRNA5775	TTATACATGCGTAAGTATTA	GTACAGGACCTTAGAACCTG	chr9	100808533	100808556	chr9	100809169	100809192	chr9	98046251	98046274	chr9	98046887	98046910
R0869	pgRNA5776	TAAGGCCTCTTACAACTGAC	GGGGAAACTTTTCCCCCCAA	chr9	100808284	100808307	chr9	100809188	100809211	chr9	98046002	98046025	chr9	98046906	98046929
R0869	pgRNA5777	TTATACATGCGTAAGTATTA	GGGGAAACTTTTCCCCCCAA	chr9	100808533	100808556	chr9	100809188	100809211	chr9	98046251	98046274	chr9	98046906	98046929
R0869	pgRNA5778	TAAGGCCTCTTACAACTGAC	GGTGAAATTTAAGGGCTGAT	chr9	100808284	100808307	chr9	100809209	100809232	chr9	98046002	98046025	chr9	98046927	98046950
R0869	pgRNA5779	TTATACATGCGTAAGTATTA	GGTGAAATTTAAGGGCTGAT	chr9	100808533	100808556	chr9	100809209	100809232	chr9	98046251	98046274	chr9	98046927	98046950
R0870	pgRNA5780	ATAAATCTGTTAACTCCGAA	GACCAAAGCCTCCCAATCCA	chr9	132275656	132275679	chr9	132276446	132276469	chr9	129513377	129513400	chr9	129514167	129514190
R0870	pgRNA5781	GGGAGGAGACAATTATACAT	TTTCGCCTCAGTAAGTTGTG	chr9	132275767	132275790	chr9	132276040	132276063	chr9	129513488	129513511	chr9	129513761	129513784
R0870	pgRNA5782	GGGAGGAGACAATTATACAT	TGTGCTTCTGATGACACTGG	chr9	132275767	132275790	chr9	132276082	132276105	chr9	129513488	129513511	chr9	129513803	129513826
R0870	pgRNA5783	GGGAGGAGACAATTATACAT	ATATTTAATTGGCATTTCAG	chr9	132275767	132275790	chr9	132275996	132276019	chr9	129513488	129513511	chr9	129513717	129513740
R0870	pgRNA5784	ACCACAATAACACCAAAGGC	GACCAAAGCCTCCCAATCCA	chr9	132275445	132275468	chr9	132276446	132276469	chr9	129513166	129513189	chr9	129514167	129514190
R0871	pgRNA5785	GGCTCTTTCAGGACCAAGTG	TGAAATTTGGACTCACTGGT	chr9	5576980	5577003	chr9	5577143	5577166	chr9	5576980	5577003	chr9	5577143	5577166
R0871	pgRNA5786	GAACATGTTCAAGGGTGCTG	TGAAATTTGGACTCACTGGT	chr9	5576906	5576929	chr9	5577143	5577166	chr9	5576906	5576929	chr9	5577143	5577166
R0871	pgRNA5787	GGCTCTTTCAGGACCAAGTG	CTTCATTCATATCTTCCTAT	chr9	5576980	5577003	chr9	5577425	5577448	chr9	5576980	5577003	chr9	5577425	5577448
R0871	pgRNA5788	GAACATGTTCAAGGGTGCTG	CTTCATTCATATCTTCCTAT	chr9	5576906	5576929	chr9	5577425	5577448	chr9	5576906	5576929	chr9	5577425	5577448
R0871	pgRNA5789	GGCTCTTTCAGGACCAAGTG	TGTGCTCTACGTGGTGTCAG	chr9	5576980	5577003	chr9	5577341	5577364	chr9	5576980	5577003	chr9	5577341	5577364
R0871	pgRNA5790	GAACATGTTCAAGGGTGCTG	TGTGCTCTACGTGGTGTCAG	chr9	5576906	5576929	chr9	5577341	5577364	chr9	5576906	5576929	chr9	5577341	5577364
R0872	pgRNA5791	CATTTGTCTGGAATTCCAGC	GACGCATCAGGAATACCAGA	chr9	134028570	134028593	chr9	134028807	134028830	chr9	131153183	131153206	chr9	131153420	131153443
R0872	pgRNA5792	ATTCGGTGTACACTGAAAGA	GATGCGTCCTCTTTCCACTG	chr9	134028501	134028524	chr9	134028822	134028845	chr9	131153114	131153137	chr9	131153435	131153458
R0872	pgRNA5793	CATTTGTCTGGAATTCCAGC	GGTGTGGGACAGAAACACTG	chr9	134028570	134028593	chr9	134028698	134028721	chr9	131153183	131153206	chr9	131153311	131153334
R0872	pgRNA5794	ATTCGGTGTACACTGAAAGA	GACGCATCAGGAATACCAGA	chr9	134028501	134028524	chr9	134028807	134028830	chr9	131153114	131153137	chr9	131153420	131153443
R0872	pgRNA5795	ATTCGGTGTACACTGAAAGA	GGTGTGGGACAGAAACACTG	chr9	134028501	134028524	chr9	134028698	134028721	chr9	131153114	131153137	chr9	131153311	131153334
R0872	pgRNA5796	TTTGTAATCCCAAAATTCTG	GACGCATCAGGAATACCAGA	chr9	134028412	134028435	chr9	134028807	134028830	chr9	131153025	131153048	chr9	131153420	131153443
R0872	pgRNA5797	CATTTGTCTGGAATTCCAGC	GATGCGTCCTCTTTCCACTG	chr9	134028570	134028593	chr9	134028822	134028845	chr9	131153183	131153206	chr9	131153435	131153458
R0872	pgRNA5798	TTTGTAATCCCAAAATTCTG	GGTGTGGGACAGAAACACTG	chr9	134028412	134028435	chr9	134028698	134028721	chr9	131153025	131153048	chr9	131153311	131153334
R0872	pgRNA5799	GTCTTCCTCATGACATCTGT	CATGTAGCTCGGATGCAGAG	chr9	134028614	134028637	chr9	134028902	134028925	chr9	131153227	131153250	chr9	131153515	131153538
R0873	pgRNA5800	GCTAGAGGCAACAACACGGA	CTTTCATAGACTCTGCCAGG	chr9	134042685	134042708	chr9	134042924	134042947	chr9	131167298	131167321	chr9	131167537	131167560
R0873	pgRNA5801	GCTAGAGGCAACAACACGGA	AACCACTTAGTAAAACCGCC	chr9	134042685	134042708	chr9	134042939	134042962	chr9	131167298	131167321	chr9	131167552	131167575
R0873	pgRNA5802	GCTAGAGGCAACAACACGGA	TGTGCTCCGAGAGACACACA	chr9	134042685	134042708	chr9	134042832	134042855	chr9	131167298	131167321	chr9	131167445	131167468
R0873	pgRNA5803	GCAACTAAAATAACAGCTAG	CTTTCATAGACTCTGCCAGG	chr9	134042700	134042723	chr9	134042924	134042947	chr9	131167313	131167336	chr9	131167537	131167560
R0873	pgRNA5804	GCAACTAAAATAACAGCTAG	AACCACTTAGTAAAACCGCC	chr9	134042700	134042723	chr9	134042939	134042962	chr9	131167313	131167336	chr9	131167552	131167575
R0873	pgRNA5805	GAAAGCAGCACATGTCCAAC	CTTTCATAGACTCTGCCAGG	chr9	134042773	134042796	chr9	134042924	134042947	chr9	131167386	131167409	chr9	131167537	131167560
R0873	pgRNA5806	GAAAGCAGCACATGTCCAAC	AACCACTTAGTAAAACCGCC	chr9	134042773	134042796	chr9	134042939	134042962	chr9	131167386	131167409	chr9	131167552	131167575
R0873	pgRNA5807	GCAACTAAAATAACAGCTAG	TGTGCTCCGAGAGACACACA	chr9	134042700	134042723	chr9	134042832	134042855	chr9	131167313	131167336	chr9	131167445	131167468
R0873	pgRNA5808	GAAAGCAGCACATGTCCAAC	TGTGCTCCGAGAGACACACA	chr9	134042773	134042796	chr9	134042832	134042855	chr9	131167386	131167409	chr9	131167445	131167468
R0874	pgRNA5809	GTAGGGTCCAGCACGTGGGG	AAGGAGGTTTAGGGGATCGA	chr11	2018364	2018387	chr11	2018559	2018582	chr11	1997134	1997157	chr11	1997329	1997352
R0874	pgRNA5810	GGGGGAGCCGAGACTGCGCA	AAGGAGGTTTAGGGGATCGA	chr11	2018457	2018480	chr11	2018559	2018582	chr11	1997227	1997250	chr11	1997329	1997352
R0874	pgRNA5811	GTAGGGTCCAGCACGTGGGG	TAGGGGATCGAGGGCTGGCG	chr11	2018364	2018387	chr11	2018550	2018573	chr11	1997134	1997157	chr11	1997320	1997343
R0874	pgRNA5812	GTAGGGTCCAGCACGTGGGG	TTAGGGGATCGAGGGCTGGC	chr11	2018364	2018387	chr11	2018551	2018574	chr11	1997134	1997157	chr11	1997321	1997344
R0874	pgRNA5813	GGGGGAGCCGAGACTGCGCA	TAGGGGATCGAGGGCTGGCG	chr11	2018457	2018480	chr11	2018550	2018573	chr11	1997227	1997250	chr11	1997320	1997343
R0874	pgRNA5814	GGGGGAGCCGAGACTGCGCA	TTAGGGGATCGAGGGCTGGC	chr11	2018457	2018480	chr11	2018551	2018574	chr11	1997227	1997250	chr11	1997321	1997344
R0874	pgRNA5815	GCACAGGGGTGGCCAGCGTA	AAGGAGGTTTAGGGGATCGA	chr11	2018381	2018404	chr11	2018559	2018582	chr11	1997151	1997174	chr11	1997329	1997352
R0874	pgRNA5816	GCACAGGGGTGGCCAGCGTA	TAGGGGATCGAGGGCTGGCG	chr11	2018381	2018404	chr11	2018550	2018573	chr11	1997151	1997174	chr11	1997320	1997343
R0874	pgRNA5817	GCACAGGGGTGGCCAGCGTA	TTAGGGGATCGAGGGCTGGC	chr11	2018381	2018404	chr11	2018551	2018574	chr11	1997151	1997174	chr11	1997321	1997344
R0875	pgRNA5818	GCTCTGGACTTAAAGCAATG	ACATAGAAACCAAACAGCCG	chr17	74557552	74557575	chr17	74558165	74558188	chr17	76561470	76561493	chr17	76562083	76562106
R0875	pgRNA5819	GGGATAACTTGAAATCATCA	ACATAGAAACCAAACAGCCG	chr17	74557196	74557219	chr17	74558165	74558188	chr17	76561114	76561137	chr17	76562083	76562106
R0875	pgRNA5820	AACTGAGGCTGACTGCACCT	GTGCTTTGTTAAGGACGCCA	chr17	74557364	74557387	chr17	74558186	74558209	chr17	76561282	76561305	chr17	76562104	76562127
R0875	pgRNA5821	TGTTAGTGCTATGGTCCAGC	GTGCTTTGTTAAGGACGCCA	chr17	74557157	74557180	chr17	74558186	74558209	chr17	76561075	76561098	chr17	76562104	76562127
R0875	pgRNA5822	GCTATGGTCCAGCAGGTTGG	ACATAGAAACCAAACAGCCG	chr17	74557164	74557187	chr17	74558165	74558188	chr17	76561082	76561105	chr17	76562083	76562106
R0875	pgRNA5823	TCCACAAAGAATTTGCGTGA	GTGCTTTGTTAAGGACGCCA	chr17	74557088	74557111	chr17	74558186	74558209	chr17	76561006	76561029	chr17	76562104	76562127
R0875	pgRNA5824	AACTGAGGCTGACTGCACCT	GCCAGTCGTGACATTCAGAC	chr17	74557364	74557387	chr17	74558235	74558258	chr17	76561282	76561305	chr17	76562153	76562176
R0875	pgRNA5825	TGTTAGTGCTATGGTCCAGC	GCCAGTCGTGACATTCAGAC	chr17	74557157	74557180	chr17	74558235	74558258	chr17	76561075	76561098	chr17	76562153	76562176
R0875	pgRNA5826	GCTCTGGACTTAAAGCAATG	CTGACCTTGCCTCTGCTCCA	chr17	74557552	74557575	chr17	74558123	74558146	chr17	76561470	76561493	chr17	76562041	76562064
R0875	pgRNA5827	TCCACAAAGAATTTGCGTGA	GCCAGTCGTGACATTCAGAC	chr17	74557088	74557111	chr17	74558235	74558258	chr17	76561006	76561029	chr17	76562153	76562176
R0876	pgRNA5828	TCTGCAAAATCAACAAGTGG	GCAGCACAGTCAGTTACCAG	chr2	113996943	113996966	chr2	113997086	113997109	chr2	113239366	113239389	chr2	113239509	113239532
R0876	pgRNA5829	ACTTCAGCGACTCTGAGCCC	GTTTCTTTACTTTCACTGAG	chr2	113996226	113996249	chr2	113997661	113997684	chr2	113238649	113238672	chr2	113240084	113240107
R0876	pgRNA5830	TGTTCATCAGAAACATCATG	GCAGCACAGTCAGTTACCAG	chr2	113996611	113996634	chr2	113997086	113997109	chr2	113239034	113239057	chr2	113239509	113239532
R0876	pgRNA5831	ACTTCAGCGACTCTGAGCCC	GCAGCACAGTCAGTTACCAG	chr2	113996226	113996249	chr2	113997086	113997109	chr2	113238649	113238672	chr2	113239509	113239532
R0876	pgRNA5832	TCTGCAAAATCAACAAGTGG	GTTTCTTTACTTTCACTGAG	chr2	113996943	113996966	chr2	113997661	113997684	chr2	113239366	113239389	chr2	113240084	113240107
R0876	pgRNA5833	TCTGCAAAATCAACAAGTGG	GGGTGCTCTGTAGTCAAGCA	chr2	113996943	113996966	chr2	113997563	113997586	chr2	113239366	113239389	chr2	113239986	113240009
R0876	pgRNA5834	GTAGACTAAAGCTACTTGGC	TCTTGGCTCCCCAAGCCAGA	chr2	113996260	113996283	chr2	113997022	113997045	chr2	113238683	113238706	chr2	113239445	113239468
R0876	pgRNA5835	GACAGAAATCAAGAATTTGG	TCTTGGCTCCCCAAGCCAGA	chr2	113996473	113996496	chr2	113997022	113997045	chr2	113238896	113238919	chr2	113239445	113239468
R0876	pgRNA5836	TGTTCATCAGAAACATCATG	GTTTCTTTACTTTCACTGAG	chr2	113996611	113996634	chr2	113997661	113997684	chr2	113239034	113239057	chr2	113240084	113240107
R0876	pgRNA5837	TGTTCATCAGAAACATCATG	GGGTGCTCTGTAGTCAAGCA	chr2	113996611	113996634	chr2	113997563	113997586	chr2	113239034	113239057	chr2	113239986	113240009
R0877	pgRNA5838	GAAATGGTGCCCAATCTCAG	ACTCCTGGCATCGCACACCA	chr2	114016782	114016805	chr2	114017406	114017429	chr2	113259205	113259228	chr2	113259829	113259852
R0877	pgRNA5839	CTCTGGCCTTCAGAAGCCCA	GATTCCAGTGTGCAGCTGGG	chr2	114016898	114016921	chr2	114017107	114017130	chr2	113259321	113259344	chr2	113259530	113259553
R0877	pgRNA5840	GAAATGGTGCCCAATCTCAG	TGACCTCTAGTAAACCTGCA	chr2	114016782	114016805	chr2	114017340	114017363	chr2	113259205	113259228	chr2	113259763	113259786
R0877	pgRNA5841	GAAATGGTGCCCAATCTCAG	TGACAACGAGATTCAAAGAG	chr2	114016782	114016805	chr2	114016989	114017012	chr2	113259205	113259228	chr2	113259412	113259435
R0877	pgRNA5842	ACCAAAGGCAACCCTACCCA	GCTCCCTGCAGGTTTACTAG	chr2	114016655	114016678	chr2	114017337	114017360	chr2	113259078	113259101	chr2	113259760	113259783
R0877	pgRNA5843	CTCTGGCCTTCAGAAGCCCA	GCTCCCTGCAGGTTTACTAG	chr2	114016898	114016921	chr2	114017337	114017360	chr2	113259321	113259344	chr2	113259760	113259783
R0877	pgRNA5844	GCTTCTGAAGGCCAGAGTGC	ACTCCTGGCATCGCACACCA	chr2	114016892	114016915	chr2	114017406	114017429	chr2	113259315	113259338	chr2	113259829	113259852
R0877	pgRNA5845	GAAGCATCACTCCTGCAGGA	ACTCCTGGCATCGCACACCA	chr2	114016829	114016852	chr2	114017406	114017429	chr2	113259252	113259275	chr2	113259829	113259852
R0877	pgRNA5846	ACCAAAGGCAACCCTACCCA	GATTCCAGTGTGCAGCTGGG	chr2	114016655	114016678	chr2	114017107	114017130	chr2	113259078	113259101	chr2	113259530	113259553
R0877	pgRNA5847	GCTTCTGAAGGCCAGAGTGC	TGACCTCTAGTAAACCTGCA	chr2	114016892	114016915	chr2	114017340	114017363	chr2	113259315	113259338	chr2	113259763	113259786
R0878	pgRNA5848	GGTTCAGTCAGTCAAGTAGA	AAACTCACCTGACATCCACA	chr2	114020675	114020698	chr2	114020988	114021011	chr2	113263098	113263121	chr2	113263411	113263434
R0878	pgRNA5849	ACACTTAAGAGTCATTTGGA	GGAGGCACAGTGCAAAAAGA	chr2	114020646	114020669	chr2	114021271	114021294	chr2	113263069	113263092	chr2	113263694	113263717
R0878	pgRNA5850	GGTTCAGTCAGTCAAGTAGA	GCATGTGCACAGCCAGTTAG	chr2	114020675	114020698	chr2	114021180	114021203	chr2	113263098	113263121	chr2	113263603	113263626
R0878	pgRNA5851	GGTTCAGTCAGTCAAGTAGA	AGATAAAGATGCCATCTCGG	chr2	114020675	114020698	chr2	114021149	114021172	chr2	113263098	113263121	chr2	113263572	113263595
R0878	pgRNA5852	TGGAGGTCCTGGTAATTGGA	GCATGTGCACAGCCAGTTAG	chr2	114020908	114020931	chr2	114021180	114021203	chr2	113263331	113263354	chr2	113263603	113263626
R0878	pgRNA5853	ACACTTAAGAGTCATTTGGA	GCATGTGCACAGCCAGTTAG	chr2	114020646	114020669	chr2	114021180	114021203	chr2	113263069	113263092	chr2	113263603	113263626
R0878	pgRNA5854	TGGAGGTCCTGGTAATTGGA	GGAGGCACAGTGCAAAAAGA	chr2	114020908	114020931	chr2	114021271	114021294	chr2	113263331	113263354	chr2	113263694	113263717
R0878	pgRNA5855	GAATTTCACACAGCAGGCTT	AAACTCACCTGACATCCACA	chr2	114020575	114020598	chr2	114020988	114021011	chr2	113262998	113263021	chr2	113263411	113263434
R0878	pgRNA5856	TGGAGGTCCTGGTAATTGGA	GAGATCTCCCATCTGGCTAT	chr2	114020908	114020931	chr2	114021240	114021263	chr2	113263331	113263354	chr2	113263663	113263686
R0878	pgRNA5857	GAATTTCACACAGCAGGCTT	AGATAAAGATGCCATCTCGG	chr2	114020575	114020598	chr2	114021149	114021172	chr2	113262998	113263021	chr2	113263572	113263595
R0879	pgRNA5858	TTAACTGCACCTTTTCACCA	GCTTGAGAGGACAGGTTATG	chr20	37048276	37048299	chr20	37048773	37048796	chr20	38419629	38419652	chr20	38420126	38420149
R0879	pgRNA5859	GGTGGTTTTAACTTCAAGTG	CTGCCATTGATGGAACTGAG	chr20	37048250	37048273	chr20	37048719	37048742	chr20	38419603	38419626	chr20	38420072	38420095
R0879	pgRNA5860	AGTTGGGGCAAAAATCACGC	GCTTGAGAGGACAGGTTATG	chr20	37048219	37048242	chr20	37048773	37048796	chr20	38419572	38419595	chr20	38420126	38420149
R0879	pgRNA5861	TTAACTGCACCTTTTCACCA	GCTGCCATTGATGGAACTGA	chr20	37048276	37048299	chr20	37048720	37048743	chr20	38419629	38419652	chr20	38420073	38420096
R0879	pgRNA5862	AGTTGGGGCAAAAATCACGC	GCTGCCATTGATGGAACTGA	chr20	37048219	37048242	chr20	37048720	37048743	chr20	38419572	38419595	chr20	38420073	38420096
R0879	pgRNA5863	TTAACTGCACCTTTTCACCA	GACAGGTTATGGGGTAACAG	chr20	37048276	37048299	chr20	37048764	37048787	chr20	38419629	38419652	chr20	38420117	38420140
R0879	pgRNA5864	AGTTGGGGCAAAAATCACGC	GACAGGTTATGGGGTAACAG	chr20	37048219	37048242	chr20	37048764	37048787	chr20	38419572	38419595	chr20	38420117	38420140
R0879	pgRNA5865	GGAATCTACACATGTCCCAG	GCTTGAGAGGACAGGTTATG	chr20	37048299	37048322	chr20	37048773	37048796	chr20	38419652	38419675	chr20	38420126	38420149
R0879	pgRNA5866	GGAATCTACACATGTCCCAG	CTGCCATTGATGGAACTGAG	chr20	37048299	37048322	chr20	37048719	37048742	chr20	38419652	38419675	chr20	38420072	38420095
R0879	pgRNA5867	GGAATCTACACATGTCCCAG	AGTCACTTATTGCAAGGCCT	chr20	37048299	37048322	chr20	37048662	37048685	chr20	38419652	38419675	chr20	38420015	38420038
R0880	pgRNA5868	TTACCCACGCAGATTTCCAG	GTAAGTACTAATAGAGACAG	chr20	37050734	37050757	chr20	37051076	37051099	chr20	38422087	38422110	chr20	38422430	38422453
R0880	pgRNA5869	GGGAAGGCTGGACCAACGCA	ATAGAGACAGTGGCATTTGT	chr20	37050318	37050341	chr20	37051066	37051089	chr20	38421671	38421694	chr20	38422420	38422443
R0880	pgRNA5870	GGGTAAAGTGAGCTCCCCGG	GTAAGTACTAATAGAGACAG	chr20	37050717	37050740	chr20	37051076	37051099	chr20	38422070	38422093	chr20	38422430	38422453
R0880	pgRNA5871	GGTCTTAGAAGGACACACGG	GTAAGTACTAATAGAGACAG	chr20	37050519	37050542	chr20	37051076	37051099	chr20	38421872	38421895	chr20	38422430	38422453
R0880	pgRNA5872	GGGTAAAGTGAGCTCCCCGG	ACAGAGAACACTTAACGCAG	chr20	37050717	37050740	chr20	37051025	37051048	chr20	38422070	38422093	chr20	38422379	38422402
R0880	pgRNA5873	GGTCTTAGAAGGACACACGG	ACAGAGAACACTTAACGCAG	chr20	37050519	37050542	chr20	37051025	37051048	chr20	38421872	38421895	chr20	38422379	38422402
R0880	pgRNA5874	GGGTAAAGTGAGCTCCCCGG	ATAGAGACAGTGGCATTTGT	chr20	37050717	37050740	chr20	37051066	37051089	chr20	38422070	38422093	chr20	38422420	38422443
R0880	pgRNA5875	GGGAAGGCTGGACCAACGCA	ACAGAGAACACTTAACGCAG	chr20	37050318	37050341	chr20	37051025	37051048	chr20	38421671	38421694	chr20	38422379	38422402
R0880	pgRNA5876	GGTCTTAGAAGGACACACGG	ATAGAGACAGTGGCATTTGT	chr20	37050519	37050542	chr20	37051066	37051089	chr20	38421872	38421895	chr20	38422420	38422443
R0880	pgRNA5877	TTACCCACGCAGATTTCCAG	GCTGTGTGCAGAGGCTCCAT	chr20	37050734	37050757	chr20	37050983	37051006	chr20	38422087	38422110	chr20	38422337	38422360
R0881	pgRNA5878	TCTGAGAACAGAACTCACAG	GGACACGTGGAACTTTCTGA	chr15	69382782	69382805	chr15	69383577	69383600	chr15	69090442	69090465	chr15	69091237	69091260
R0881	pgRNA5879	GGAATCGCAGGCCCAAGAAG	GAAAGATGTGAACCCCTCAG	chr15	69383258	69383281	chr15	69383676	69383699	chr15	69090918	69090941	chr15	69091336	69091359
R0881	pgRNA5880	TCTGAGAACAGAACTCACAG	GAAAGATGTGAACCCCTCAG	chr15	69382782	69382805	chr15	69383676	69383699	chr15	69090442	69090465	chr15	69091336	69091359
R0881	pgRNA5881	TCTGAGAACAGAACTCACAG	GAGGGCCTGTGGCTGCTCAT	chr15	69382782	69382805	chr15	69383539	69383562	chr15	69090442	69090465	chr15	69091199	69091222
R0881	pgRNA5882	GCTCTCTCCCACACTGGGGA	CGTGTCCCTTACTTTCTGGT	chr15	69382809	69382832	chr15	69383593	69383616	chr15	69090469	69090492	chr15	69091253	69091276
R0881	pgRNA5883	GCTCTCTCCCACACTGGGGA	GGACACGTGGAACTTTCTGA	chr15	69382809	69382832	chr15	69383577	69383600	chr15	69090469	69090492	chr15	69091237	69091260
R0881	pgRNA5884	GCTCTCTCCCACACTGGGGA	GAAAGATGTGAACCCCTCAG	chr15	69382809	69382832	chr15	69383676	69383699	chr15	69090469	69090492	chr15	69091336	69091359
R0881	pgRNA5885	GGAATCGCAGGCCCAAGAAG	CGTGTCCCTTACTTTCTGGT	chr15	69383258	69383281	chr15	69383593	69383616	chr15	69090918	69090941	chr15	69091253	69091276
R0881	pgRNA5886	GGAATCGCAGGCCCAAGAAG	GGACACGTGGAACTTTCTGA	chr15	69383258	69383281	chr15	69383577	69383600	chr15	69090918	69090941	chr15	69091237	69091260
R0881	pgRNA5887	GAAGTGAAACAGTTTGAAGG	CGTGTCCCTTACTTTCTGGT	chr15	69383172	69383195	chr15	69383593	69383616	chr15	69090832	69090855	chr15	69091253	69091276
R0882	pgRNA5888	TTGAGATTCAAATATCCCCA	GTAAATTAATACCGCCCCTT	chr15	69384182	69384205	chr15	69384492	69384515	chr15	69091842	69091865	chr15	69092152	69092175
R0882	pgRNA5889	GAATCTCAAAAAGGGAGCAT	TTAGATATATACCTGGGCTC	chr15	69384196	69384219	chr15	69384571	69384594	chr15	69091856	69091879	chr15	69092231	69092254
R0882	pgRNA5890	GCCTGGCATCACCAATACTT	AAACTGTTCTTCCAAAGGGG	chr15	69384150	69384173	chr15	69384503	69384526	chr15	69091810	69091833	chr15	69092163	69092186
R0882	pgRNA5891	GAATCTCAAAAAGGGAGCAT	AAACTGTTCTTCCAAAGGGG	chr15	69384196	69384219	chr15	69384503	69384526	chr15	69091856	69091879	chr15	69092163	69092186
R0882	pgRNA5892	GGCCTGGCATCACCAATACT	AAACTGTTCTTCCAAAGGGG	chr15	69384151	69384174	chr15	69384503	69384526	chr15	69091811	69091834	chr15	69092163	69092186
R0882	pgRNA5893	TGGCATCACCAATACTTGGG	GTAAATTAATACCGCCCCTT	chr15	69384147	69384170	chr15	69384492	69384515	chr15	69091807	69091830	chr15	69092152	69092175
R0882	pgRNA5894	ACCCAAGTATTGGTGATGCC	GTAAATTAATACCGCCCCTT	chr15	69384149	69384172	chr15	69384492	69384515	chr15	69091809	69091832	chr15	69092152	69092175
R0882	pgRNA5895	GCCTGGCATCACCAATACTT	ACTCTCCTATGCACTGCGGA	chr15	69384150	69384173	chr15	69384468	69384491	chr15	69091810	69091833	chr15	69092128	69092151
R0882	pgRNA5896	GCCTGGCATCACCAATACTT	TTAGATATATACCTGGGCTC	chr15	69384150	69384173	chr15	69384571	69384594	chr15	69091810	69091833	chr15	69092231	69092254
R0882	pgRNA5897	GAATCTCAAAAAGGGAGCAT	ACTCTCCTATGCACTGCGGA	chr15	69384196	69384219	chr15	69384468	69384491	chr15	69091856	69091879	chr15	69092128	69092151
R0883	pgRNA5898	TGACGCTTTGAAAATCAGCA	GTCCCTCTAGTGCCAGGTGG	chr3	194014195	194014218	chr3	194014530	194014553	chr3	194296406	194296429	chr3	194296741	194296764
R0883	pgRNA5899	TGACGCTTTGAAAATCAGCA	GGGACGGGGCGCGCACCCAA	chr3	194014195	194014218	chr3	194014512	194014535	chr3	194296406	194296429	chr3	194296723	194296746
R0883	pgRNA5900	ATTTAAGAGCTGAGAGGGAG	GTCCCTCTAGTGCCAGGTGG	chr3	194014052	194014075	chr3	194014530	194014553	chr3	194296263	194296286	chr3	194296741	194296764
R0883	pgRNA5901	CTGTAGCCCTCTTTCTCATA	GTCCCTCTAGTGCCAGGTGG	chr3	194014285	194014308	chr3	194014530	194014553	chr3	194296496	194296519	chr3	194296741	194296764
R0883	pgRNA5902	ATTTAAGAGCTGAGAGGGAG	GGGACGGGGCGCGCACCCAA	chr3	194014052	194014075	chr3	194014512	194014535	chr3	194296263	194296286	chr3	194296723	194296746
R0883	pgRNA5903	CTGTAGCCCTCTTTCTCATA	GGGACGGGGCGCGCACCCAA	chr3	194014285	194014308	chr3	194014512	194014535	chr3	194296496	194296519	chr3	194296723	194296746
R0884	pgRNA5904	TCAAAGAAGGAAGTACACCC	GTGAAATGATCTTATCTGAG	chr3	194017776	194017799	chr3	194018090	194018113	chr3	194299987	194300010	chr3	194300301	194300324
R0884	pgRNA5905	GCACACTATCGTTTTCTTGC	AGGACAGCGTCCCTTCACGT	chr3	194017721	194017744	chr3	194018176	194018199	chr3	194299932	194299955	chr3	194300387	194300410
R0884	pgRNA5906	GCACACTATCGTTTTCTTGC	CTAAAGCCTCCTAAACCTCA	chr3	194017721	194017744	chr3	194018137	194018160	chr3	194299932	194299955	chr3	194300348	194300371
R0884	pgRNA5907	TCAAAGAAGGAAGTACACCC	GGGCAAGCACGTGTCAGCAT	chr3	194017776	194017799	chr3	194018011	194018034	chr3	194299987	194300010	chr3	194300222	194300245
R0884	pgRNA5908	TCAAAGAAGGAAGTACACCC	GTGAAGGGACGCTGTCCTAG	chr3	194017776	194017799	chr3	194018181	194018204	chr3	194299987	194300010	chr3	194300392	194300415
R0884	pgRNA5909	GCACACTATCGTTTTCTTGC	GTGAAATGATCTTATCTGAG	chr3	194017721	194017744	chr3	194018090	194018113	chr3	194299932	194299955	chr3	194300301	194300324
R0885	pgRNA5910	AAGTGTCGAGTTAAGAGAGG	GCTCCCACACTTCAAGCAAG	chr3	194018774	194018797	chr3	194019616	194019639	chr3	194300985	194301008	chr3	194301827	194301850
R0885	pgRNA5911	TTCTTCCAAGAGCAGCCCGT	GTACAAACTCTGCCCAGAAG	chr3	194018498	194018521	chr3	194019486	194019509	chr3	194300709	194300732	chr3	194301697	194301720
R0885	pgRNA5912	TTCTTCCAAGAGCAGCCCGT	GCTCCCACACTTCAAGCAAG	chr3	194018498	194018521	chr3	194019616	194019639	chr3	194300709	194300732	chr3	194301827	194301850
R0885	pgRNA5913	TTTAAGTGTCGAGTTAAGAG	GCTCCCACACTTCAAGCAAG	chr3	194018777	194018800	chr3	194019616	194019639	chr3	194300988	194301011	chr3	194301827	194301850
R0885	pgRNA5914	AAGTGTCGAGTTAAGAGAGG	GCTGTCACTTTTAATCAGAA	chr3	194018774	194018797	chr3	194019745	194019768	chr3	194300985	194301008	chr3	194301956	194301979
R0885	pgRNA5915	TTCTTCCAAGAGCAGCCCGT	GCTGTCACTTTTAATCAGAA	chr3	194018498	194018521	chr3	194019745	194019768	chr3	194300709	194300732	chr3	194301956	194301979
R0885	pgRNA5916	TTTAAGTGTCGAGTTAAGAG	GCTGTCACTTTTAATCAGAA	chr3	194018777	194018800	chr3	194019745	194019768	chr3	194300988	194301011	chr3	194301956	194301979
R0885	pgRNA5917	GTTCATCTGCAATGGGCAGG	CCTCTCATACTCTTTTGACG	chr3	194018903	194018926	chr3	194019263	194019286	chr3	194301114	194301137	chr3	194301474	194301497
R0885	pgRNA5918	GTACGGGAGGGATGCTTTGG	CCTCTCATACTCTTTTGACG	chr3	194018566	194018589	chr3	194019263	194019286	chr3	194300777	194300800	chr3	194301474	194301497
R0885	pgRNA5919	AAGTGTCGAGTTAAGAGAGG	GTACAAACTCTGCCCAGAAG	chr3	194018774	194018797	chr3	194019486	194019509	chr3	194300985	194301008	chr3	194301697	194301720
R0886	pgRNA5920	GCTGCCTCAGTTCTTAGCGC	TATGTTCCTAGCCTTGAGCG	chr4	53579104	53579127	chr4	53579127	53579150	chr4	52712937	52712960	chr4	52712960	52712983
R0886	pgRNA5921	GCTGCCTCAGTTCTTAGCGC	TTGGCGACAAACAGACGCCG	chr4	53579104	53579127	chr4	53579203	53579226	chr4	52712937	52712960	chr4	52713036	52713059
R0886	pgRNA5922	GCCCGAAACCCGCTACATAG	TATGTTCCTAGCCTTGAGCG	chr4	53579000	53579023	chr4	53579127	53579150	chr4	52712833	52712856	chr4	52712960	52712983
R0886	pgRNA5923	GCCCGAAACCCGCTACATAG	TTGGCGACAAACAGACGCCG	chr4	53579000	53579023	chr4	53579203	53579226	chr4	52712833	52712856	chr4	52713036	52713059
R0886	pgRNA5924	GCTGCCTCAGTTCTTAGCGC	GGATGTTTCCTTCCAGTTAA	chr4	53579104	53579127	chr4	53579242	53579265	chr4	52712937	52712960	chr4	52713075	52713098
R0886	pgRNA5925	CTATGTAGCGGGTTTCGGGC	GGATGTTTCCTTCCAGTTAA	chr4	53579003	53579026	chr4	53579242	53579265	chr4	52712836	52712859	chr4	52713075	52713098
R0886	pgRNA5926	GCCCGAAACCCGCTACATAG	GGATGTTTCCTTCCAGTTAA	chr4	53579000	53579023	chr4	53579242	53579265	chr4	52712833	52712856	chr4	52713075	52713098
R0887	pgRNA5927	ACTTTCCTATTGTAACTGAA	GTTATCTAGGCGCTATAGCA	chr4	53579736	53579759	chr4	53580023	53580046	chr4	52713569	52713592	chr4	52713856	52713879
R0887	pgRNA5928	CTAGCTCCTGTGGCACTGCA	GTTATCTAGGCGCTATAGCA	chr4	53579807	53579830	chr4	53580023	53580046	chr4	52713640	52713663	chr4	52713856	52713879
R0887	pgRNA5929	ACTTTCCTATTGTAACTGAA	GGGCTGCCACCTCCGACTGG	chr4	53579736	53579759	chr4	53580245	53580268	chr4	52713569	52713592	chr4	52714078	52714101
R0887	pgRNA5930	TGTGGCACTGCACGGACACG	GTTATCTAGGCGCTATAGCA	chr4	53579799	53579822	chr4	53580023	53580046	chr4	52713632	52713655	chr4	52713856	52713879
R0887	pgRNA5931	CTAGCTCCTGTGGCACTGCA	GGGCTGCCACCTCCGACTGG	chr4	53579807	53579830	chr4	53580245	53580268	chr4	52713640	52713663	chr4	52714078	52714101
R0887	pgRNA5932	TGTGGCACTGCACGGACACG	GGGCTGCCACCTCCGACTGG	chr4	53579799	53579822	chr4	53580245	53580268	chr4	52713632	52713655	chr4	52714078	52714101
R0888	pgRNA5933	GATGGAACCAGTTTATTAGG	ACCCATGGTGATGTGCAAAG	chr4	53585989	53586012	chr4	53586391	53586414	chr4	52719822	52719845	chr4	52720224	52720247
R0888	pgRNA5934	GTTTGTTCCTCCTAATAAAC	TCTGGCTCTCAGCATTTAAT	chr4	53585982	53586005	chr4	53586347	53586370	chr4	52719815	52719838	chr4	52720180	52720203
R0888	pgRNA5935	GAGCTCATCAGGTTACCTGC	ACCCATGGTGATGTGCAAAG	chr4	53585901	53585924	chr4	53586391	53586414	chr4	52719734	52719757	chr4	52720224	52720247
R0888	pgRNA5936	GTTTGTTCCTCCTAATAAAC	ACCCATGGTGATGTGCAAAG	chr4	53585982	53586005	chr4	53586391	53586414	chr4	52719815	52719838	chr4	52720224	52720247
R0888	pgRNA5937	AAGCAGTTAAACCTTCAACA	GACCGCTTTGCACATCACCA	chr4	53585876	53585899	chr4	53586389	53586412	chr4	52719709	52719732	chr4	52720222	52720245
R0888	pgRNA5938	GATGGAACCAGTTTATTAGG	ACCGCTTTGCACATCACCAT	chr4	53585989	53586012	chr4	53586390	53586413	chr4	52719822	52719845	chr4	52720223	52720246
R0888	pgRNA5939	GATGGAACCAGTTTATTAGG	TCTGGCTCTCAGCATTTAAT	chr4	53585989	53586012	chr4	53586347	53586370	chr4	52719822	52719845	chr4	52720180	52720203
R0888	pgRNA5940	GAGCTCATCAGGTTACCTGC	ACCGCTTTGCACATCACCAT	chr4	53585901	53585924	chr4	53586390	53586413	chr4	52719734	52719757	chr4	52720223	52720246
R0888	pgRNA5941	GAGCTCATCAGGTTACCTGC	TCTGGCTCTCAGCATTTAAT	chr4	53585901	53585924	chr4	53586347	53586370	chr4	52719734	52719757	chr4	52720180	52720203
R0888	pgRNA5942	GTTTGTTCCTCCTAATAAAC	ACCGCTTTGCACATCACCAT	chr4	53585982	53586005	chr4	53586390	53586413	chr4	52719815	52719838	chr4	52720223	52720246
R0889	pgRNA5943	GGCTAAATGTCGCATGCATG	CGGAGCTTCTGTCTTCACCA	chr1	3654496	3654519	chr1	3654931	3654954	chr1	3737932	3737955	chr1	3738367	3738390
R0889	pgRNA5944	TCTTCCGGTCAGAGTTCCCT	GAGGCCTCTGCCGATTCGCA	chr1	3654654	3654677	chr1	3654953	3654976	chr1	3738090	3738113	chr1	3738389	3738412
R0889	pgRNA5945	TCTTCCGGTCAGAGTTCCCT	GTAACAGTAACAAGTGAAAC	chr1	3654654	3654677	chr1	3654861	3654884	chr1	3738090	3738113	chr1	3738297	3738320
R0889	pgRNA5946	GGCTAAATGTCGCATGCATG	AAGCTCCGTGAACCAACTCG	chr1	3654496	3654519	chr1	3654916	3654939	chr1	3737932	3737955	chr1	3738352	3738375
R0889	pgRNA5947	AAATGTCGCATGCATGAGGC	GAGGCCTCTGCCGATTCGCA	chr1	3654492	3654515	chr1	3654953	3654976	chr1	3737928	3737951	chr1	3738389	3738412
R0889	pgRNA5948	AAATGTCGCATGCATGAGGC	GTAACAGTAACAAGTGAAAC	chr1	3654492	3654515	chr1	3654861	3654884	chr1	3737928	3737951	chr1	3738297	3738320
R0889	pgRNA5949	AGGTGTTTTGTGTTGTGCGC	GAGGCCTCTGCCGATTCGCA	chr1	3654689	3654712	chr1	3654953	3654976	chr1	3738125	3738148	chr1	3738389	3738412
R0889	pgRNA5950	AGGTGTTTTGTGTTGTGCGC	GTAACAGTAACAAGTGAAAC	chr1	3654689	3654712	chr1	3654861	3654884	chr1	3738125	3738148	chr1	3738297	3738320
R0890	pgRNA5951	CGAAGGGTGGAAAAGGGCAA	GCTGATGTCCACGCTAACCA	chr1	3656769	3656792	chr1	3656868	3656891	chr1	3740205	3740228	chr1	3740304	3740327
R0890	pgRNA5952	GCGAAGGGTGGAAAAGGGCA	ACGCTAACCACGGCCTCACA	chr1	3656768	3656791	chr1	3656878	3656901	chr1	3740204	3740227	chr1	3740314	3740337
R0890	pgRNA5953	CCAGTCCACTGTGAAAAGCT	GCTGATGTCCACGCTAACCA	chr1	3656746	3656769	chr1	3656868	3656891	chr1	3740182	3740205	chr1	3740304	3740327
R0890	pgRNA5954	ATCAACCCAGCTTTTCACAG	GCTGATGTCCACGCTAACCA	chr1	3656741	3656764	chr1	3656868	3656891	chr1	3740177	3740200	chr1	3740304	3740327
R0890	pgRNA5955	CGAAGGGTGGAAAAGGGCAA	GAAGTTTCCCTGTGAGGCCG	chr1	3656769	3656792	chr1	3656885	3656908	chr1	3740205	3740228	chr1	3740321	3740344
R0890	pgRNA5956	GCGAAGGGTGGAAAAGGGCA	TTAAAGCCGTGAGTTCAGGC	chr1	3656768	3656791	chr1	3657292	3657315	chr1	3740204	3740227	chr1	3740728	3740751
R0890	pgRNA5957	GCGGGTTAGAGATCATCAGC	TTAAAGCCGTGAGTTCAGGC	chr1	3656283	3656306	chr1	3657292	3657315	chr1	3739719	3739742	chr1	3740728	3740751
R0890	pgRNA5958	GACTGGCGAAGGGTGGAAAA	TTAAAGCCGTGAGTTCAGGC	chr1	3656763	3656786	chr1	3657292	3657315	chr1	3740199	3740222	chr1	3740728	3740751
R0890	pgRNA5959	CCAGTCCACTGTGAAAAGCT	GAAGTTTCCCTGTGAGGCCG	chr1	3656746	3656769	chr1	3656885	3656908	chr1	3740182	3740205	chr1	3740321	3740344
R0890	pgRNA5960	ATCAACCCAGCTTTTCACAG	GAAGTTTCCCTGTGAGGCCG	chr1	3656741	3656764	chr1	3656885	3656908	chr1	3740177	3740200	chr1	3740321	3740344
R0891	pgRNA5961	GGCAGTTCCCGGAACAAACG	ACTCTGGCAAGAGATAACCA	chr12	54357748	54357771	chr12	54357933	54357956	chr12	53963964	53963987	chr12	53964149	53964172
R0891	pgRNA5962	GGCAGTTCCCGGAACAAACG	ATTGGGTCTGGCTTATCTGG	chr12	54357748	54357771	chr12	54357961	54357984	chr12	53963964	53963987	chr12	53964177	53964200
R0891	pgRNA5963	GGCAGTTCCCGGAACAAACG	CATTGGGTCTGGCTTATCTG	chr12	54357748	54357771	chr12	54357962	54357985	chr12	53963964	53963987	chr12	53964178	53964201
R0891	pgRNA5964	GGGAAGAGAGCGCCAGACGA	ACTCTGGCAAGAGATAACCA	chr12	54357814	54357837	chr12	54357933	54357956	chr12	53964030	53964053	chr12	53964149	53964172
R0891	pgRNA5965	GGGAAGAGAGCGCCAGACGA	ATTGGGTCTGGCTTATCTGG	chr12	54357814	54357837	chr12	54357961	54357984	chr12	53964030	53964053	chr12	53964177	53964200
R0891	pgRNA5966	GGGAAGAGAGCGCCAGACGA	CATTGGGTCTGGCTTATCTG	chr12	54357814	54357837	chr12	54357962	54357985	chr12	53964030	53964053	chr12	53964178	53964201
R0892	pgRNA5967	GTGCTCCAGCTCTTTGCAGA	TCCTGACGCCGCCAGTCCCG	chr6	41491343	41491366	chr6	41491928	41491951	chr6	41523605	41523628	chr6	41524190	41524213
R0892	pgRNA5968	GTAAGAACTAAATTACAGAG	CTAGGTTGCCACGGAAACAG	chr6	41491694	41491717	chr6	41491876	41491899	chr6	41523956	41523979	chr6	41524138	41524161
R0892	pgRNA5969	GTAAGAACTAAATTACAGAG	TCCTGACGCCGCCAGTCCCG	chr6	41491694	41491717	chr6	41491928	41491951	chr6	41523956	41523979	chr6	41524190	41524213
R0892	pgRNA5970	CCAGAGCAGCGAAAAATGGA	GCAACAGCACGAGAGGTAAG	chr6	41491736	41491759	chr6	41492250	41492273	chr6	41523998	41524021	chr6	41524512	41524535
R0892	pgRNA5971	ACTGTACTAGGCACTAAAGG	GCAACAGCACGAGAGGTAAG	chr6	41491299	41491322	chr6	41492250	41492273	chr6	41523561	41523584	chr6	41524512	41524535
R0892	pgRNA5972	GTGCTCCAGCTCTTTGCAGA	CTAGGTTGCCACGGAAACAG	chr6	41491343	41491366	chr6	41491876	41491899	chr6	41523605	41523628	chr6	41524138	41524161
R0892	pgRNA5973	GTGTGGCTGCTAGACCTGAA	CTAGGTTGCCACGGAAACAG	chr6	41491510	41491533	chr6	41491876	41491899	chr6	41523772	41523795	chr6	41524138	41524161
R0893	pgRNA5974	GAAACAATTCCAAAACCACG	TGTGCCTTAGGATTTATGGG	chr17	75094838	75094861	chr17	75095512	75095535	chr17	77098756	77098779	chr17	77099430	77099453
R0893	pgRNA5975	CTACACATTGGCCCATTGAG	GCCATGCCTTTGGATTTTAG	chr17	75094603	75094626	chr17	75095543	75095566	chr17	77098521	77098544	chr17	77099461	77099484
R0893	pgRNA5976	GAAACAATTCCAAAACCACG	GATTTGTCATTCAAAGAGAG	chr17	75094838	75094861	chr17	75095303	75095326	chr17	77098756	77098779	chr17	77099221	77099244
R0893	pgRNA5977	GAAACAATTCCAAAACCACG	CACATTTTACCTTCTATGCG	chr17	75094838	75094861	chr17	75095386	75095409	chr17	77098756	77098779	chr17	77099304	77099327
R0893	pgRNA5978	GTGTCCCCATGCATAGACCT	TGTGCCTTAGGATTTATGGG	chr17	75094628	75094651	chr17	75095512	75095535	chr17	77098546	77098569	chr17	77099430	77099453
R0893	pgRNA5979	GTGAGCTCCATGAATGAGGT	TGTGCCTTAGGATTTATGGG	chr17	75094816	75094839	chr17	75095512	75095535	chr17	77098734	77098757	chr17	77099430	77099453
R0893	pgRNA5980	CATTCATGGAGCTCACCCCG	GATTTGTCATTCAAAGAGAG	chr17	75094823	75094846	chr17	75095303	75095326	chr17	77098741	77098764	chr17	77099221	77099244
R0893	pgRNA5981	CTACACATTGGCCCATTGAG	GATTTGTCATTCAAAGAGAG	chr17	75094603	75094626	chr17	75095303	75095326	chr17	77098521	77098544	chr17	77099221	77099244
R0893	pgRNA5982	GTGTCCCCATGCATAGACCT	CACATTTTACCTTCTATGCG	chr17	75094628	75094651	chr17	75095386	75095409	chr17	77098546	77098569	chr17	77099304	77099327
R0893	pgRNA5983	CATTCATGGAGCTCACCCCG	GCCATGCCTTTGGATTTTAG	chr17	75094823	75094846	chr17	75095543	75095566	chr17	77098741	77098764	chr17	77099461	77099484
R0894	pgRNA5984	GGCCTTATGGATCTTGACCA	AGCCCCATATCCTTAAAACA	chr21	37504892	37504915	chr21	37506110	37506133	chr21	36132594	36132617	chr21	36133812	36133835
R0894	pgRNA5985	GTTGAATCAGCACATGAGCG	AGCCCCATATCCTTAAAACA	chr21	37505116	37505139	chr21	37506110	37506133	chr21	36132818	36132841	chr21	36133812	36133835
R0894	pgRNA5986	GCCCGTCTATGCCTAAGCAC	AGCCCCATATCCTTAAAACA	chr21	37504711	37504734	chr21	37506110	37506133	chr21	36132413	36132436	chr21	36133812	36133835
R0894	pgRNA5987	GGCCTTATGGATCTTGACCA	CTACATCGATTCTCCCTCCT	chr21	37504892	37504915	chr21	37505504	37505527	chr21	36132594	36132617	chr21	36133206	36133229
R0894	pgRNA5988	GTTGAATCAGCACATGAGCG	CTACATCGATTCTCCCTCCT	chr21	37505116	37505139	chr21	37505504	37505527	chr21	36132818	36132841	chr21	36133206	36133229
R0894	pgRNA5989	GCCCGTCTATGCCTAAGCAC	CTACATCGATTCTCCCTCCT	chr21	37504711	37504734	chr21	37505504	37505527	chr21	36132413	36132436	chr21	36133206	36133229
R0895	pgRNA5990	GGACTTACTGACTTCACTGA	GGTGTGCCCTCAGATCAAAG	chr21	37513810	37513833	chr21	37514098	37514121	chr21	36141512	36141535	chr21	36141800	36141823
R0895	pgRNA5991	GGACTTACTGACTTCACTGA	GGACACCTCCTCCCCTTAAG	chr21	37513810	37513833	chr21	37514119	37514142	chr21	36141512	36141535	chr21	36141821	36141844
R0895	pgRNA5992	GTTCAAGGTTCTGAGTCAAT	GGTGTGCCCTCAGATCAAAG	chr21	37513888	37513911	chr21	37514098	37514121	chr21	36141590	36141613	chr21	36141800	36141823
R0895	pgRNA5993	GCCCTCTGATGGTTCCACTT	GGTGTGCCCTCAGATCAAAG	chr21	37513831	37513854	chr21	37514098	37514121	chr21	36141533	36141556	chr21	36141800	36141823
R0895	pgRNA5994	GGACTTACTGACTTCACTGA	TGCGTCATCAGCCCTGGGAA	chr21	37513810	37513833	chr21	37514030	37514053	chr21	36141512	36141535	chr21	36141732	36141755
R0895	pgRNA5995	GTTCAAGGTTCTGAGTCAAT	GGACACCTCCTCCCCTTAAG	chr21	37513888	37513911	chr21	37514119	37514142	chr21	36141590	36141613	chr21	36141821	36141844
R0895	pgRNA5996	GCCCTCTGATGGTTCCACTT	GGACACCTCCTCCCCTTAAG	chr21	37513831	37513854	chr21	37514119	37514142	chr21	36141533	36141556	chr21	36141821	36141844
R0895	pgRNA5997	GTTCAAGGTTCTGAGTCAAT	TGCGTCATCAGCCCTGGGAA	chr21	37513888	37513911	chr21	37514030	37514053	chr21	36141590	36141613	chr21	36141732	36141755
R0895	pgRNA5998	GCCCTCTGATGGTTCCACTT	TGCGTCATCAGCCCTGGGAA	chr21	37513831	37513854	chr21	37514030	37514053	chr21	36141533	36141556	chr21	36141732	36141755
R0896	pgRNA5999	GCTATACTGTCCTCTGCCAC	TCCAGGGTAGATTCAGTCAA	chr9	22087347	22087370	chr9	22087398	22087421	chr9	22087348	22087371	chr9	22087399	22087422
R0896	pgRNA6000	GCTATACTGTCCTCTGCCAC	CAGCAATAGAAATTTCCACT	chr9	22087347	22087370	chr9	22087552	22087575	chr9	22087348	22087371	chr9	22087553	22087576
R0896	pgRNA6001	GCTATACTGTCCTCTGCCAC	ACCATTGACTGAATCTACCC	chr9	22087347	22087370	chr9	22087397	22087420	chr9	22087348	22087371	chr9	22087398	22087421
R0896	pgRNA6002	GTCCCCTCATGGTCTGAAGA	TCCAGGGTAGATTCAGTCAA	chr9	22087298	22087321	chr9	22087398	22087421	chr9	22087299	22087322	chr9	22087399	22087422
R0896	pgRNA6003	GTCCCCTCATGGTCTGAAGA	CAGCAATAGAAATTTCCACT	chr9	22087298	22087321	chr9	22087552	22087575	chr9	22087299	22087322	chr9	22087553	22087576
R0896	pgRNA6004	GTCCCCTCATGGTCTGAAGA	ACCATTGACTGAATCTACCC	chr9	22087298	22087321	chr9	22087397	22087420	chr9	22087299	22087322	chr9	22087398	22087421
R0897	pgRNA6005	GCTGTCACTGATTTGTTGCA	CATGTATGTGAATTTCACAG	chr9	22118572	22118595	chr9	22118792	22118815	chr9	22118573	22118596	chr9	22118793	22118816
R0897	pgRNA6006	GGTACTTTCTCCCTGTTGAG	CATGTATGTGAATTTCACAG	chr9	22118344	22118367	chr9	22118792	22118815	chr9	22118345	22118368	chr9	22118793	22118816
R0897	pgRNA6007	GCTGTCACTGATTTGTTGCA	CTGAATATAGGATTGTTAAA	chr9	22118572	22118595	chr9	22118869	22118892	chr9	22118573	22118596	chr9	22118870	22118893
R0897	pgRNA6008	GCTGTCACTGATTTGTTGCA	TCCCGATTGCCTAAGTACAA	chr9	22118572	22118595	chr9	22118961	22118984	chr9	22118573	22118596	chr9	22118962	22118985
R0897	pgRNA6009	GGTGCAACTAAAAGGCAATG	CATGTATGTGAATTTCACAG	chr9	22118164	22118187	chr9	22118792	22118815	chr9	22118165	22118188	chr9	22118793	22118816
R0897	pgRNA6010	GGTACTTTCTCCCTGTTGAG	CTGAATATAGGATTGTTAAA	chr9	22118344	22118367	chr9	22118869	22118892	chr9	22118345	22118368	chr9	22118870	22118893
R0897	pgRNA6011	GGTACTTTCTCCCTGTTGAG	TCCCGATTGCCTAAGTACAA	chr9	22118344	22118367	chr9	22118961	22118984	chr9	22118345	22118368	chr9	22118962	22118985
R0897	pgRNA6012	GGTGCAACTAAAAGGCAATG	CTGAATATAGGATTGTTAAA	chr9	22118164	22118187	chr9	22118869	22118892	chr9	22118165	22118188	chr9	22118870	22118893
R0897	pgRNA6013	GGTGCAACTAAAAGGCAATG	TCCCGATTGCCTAAGTACAA	chr9	22118164	22118187	chr9	22118961	22118984	chr9	22118165	22118188	chr9	22118962	22118985
R0898	pgRNA6014	AACCAACATCCCAAACCCAG	GATTAGATTGATAATGGCAA	chr9	22119883	22119906	chr9	22121243	22121266	chr9	22119884	22119907	chr9	22121244	22121267
R0898	pgRNA6015	TTTCTGCTACATGGAGGCTA	GATTAGATTGATAATGGCAA	chr9	22120258	22120281	chr9	22121243	22121266	chr9	22120259	22120282	chr9	22121244	22121267
R0898	pgRNA6016	GAAGAACTCTGCTAGATAAA	GATTAGATTGATAATGGCAA	chr9	22119824	22119847	chr9	22121243	22121266	chr9	22119825	22119848	chr9	22121244	22121267
R0898	pgRNA6017	GAAGAACTCTGCTAGATAAA	AAATCCCAGCCAATTACCAG	chr9	22119824	22119847	chr9	22120979	22121002	chr9	22119825	22119848	chr9	22120980	22121003
R0898	pgRNA6018	GAAGAACTCTGCTAGATAAA	ATACCCAGTCATCCTATAGT	chr9	22119824	22119847	chr9	22121453	22121476	chr9	22119825	22119848	chr9	22121454	22121477
R0898	pgRNA6019	GCGACAGCTTTCAACCCTTT	AAATCCCAGCCAATTACCAG	chr9	22119741	22119764	chr9	22120979	22121002	chr9	22119742	22119765	chr9	22120980	22121003
R0898	pgRNA6020	GGGAAATAAACCTTCCACTT	AAATCCCAGCCAATTACCAG	chr9	22120058	22120081	chr9	22120979	22121002	chr9	22120059	22120082	chr9	22120980	22121003
R0898	pgRNA6021	GCGACAGCTTTCAACCCTTT	ATACCCAGTCATCCTATAGT	chr9	22119741	22119764	chr9	22121453	22121476	chr9	22119742	22119765	chr9	22121454	22121477
R0898	pgRNA6022	GGGAAATAAACCTTCCACTT	ATACCCAGTCATCCTATAGT	chr9	22120058	22120081	chr9	22121453	22121476	chr9	22120059	22120082	chr9	22121454	22121477
R0899	pgRNA6023	GTTTAGGGACTTGAAGACAA	ACTTCTGTAAGTCTGAATGA	chr5	139484597	139484620	chr5	139485215	139485238	chr5	140105012	140105035	chr5	140105630	140105653
R0899	pgRNA6024	GTTTAGGGACTTGAAGACAA	ATATTCACCTCATCTTTAGG	chr5	139484597	139484620	chr5	139485800	139485823	chr5	140105012	140105035	chr5	140106215	140106238
R0899	pgRNA6025	GTTTAGGGACTTGAAGACAA	TTTAGGACAGAATATCCTTT	chr5	139484597	139484620	chr5	139485725	139485748	chr5	140105012	140105035	chr5	140106140	140106163
R0899	pgRNA6026	CAACAAATCATGCAGCCTGG	GTATTGTGGAGATTAGAAAC	chr5	139484736	139484759	chr5	139485691	139485714	chr5	140105151	140105174	chr5	140106106	140106129
R0900	pgRNA6027	TTCTTACCTTTGTTAACACA	GTTCTGGAATCGTTTAAGAT	chr4	174015660	174015683	chr4	174016965	174016988	chr4	173094509	173094532	chr4	173095814	173095837
R0900	pgRNA6028	AGTAGCCTAAGAGAGACTGG	GTTCTGGAATCGTTTAAGAT	chr4	174016073	174016096	chr4	174016965	174016988	chr4	173094922	173094945	chr4	173095814	173095837
R0900	pgRNA6029	ATATGCAAATGTGTGAAGAG	GTTCTGGAATCGTTTAAGAT	chr4	174016116	174016139	chr4	174016965	174016988	chr4	173094965	173094988	chr4	173095814	173095837
R0900	pgRNA6030	TTCTTACCTTTGTTAACACA	GGATGGGGCTGTAGGTGATA	chr4	174015660	174015683	chr4	174016419	174016442	chr4	173094509	173094532	chr4	173095268	173095291
R0900	pgRNA6031	AGTAGCCTAAGAGAGACTGG	GGATGGGGCTGTAGGTGATA	chr4	174016073	174016096	chr4	174016419	174016442	chr4	173094922	173094945	chr4	173095268	173095291
R0900	pgRNA6032	ATATGCAAATGTGTGAAGAG	GGATGGGGCTGTAGGTGATA	chr4	174016116	174016139	chr4	174016419	174016442	chr4	173094965	173094988	chr4	173095268	173095291
R0901	pgRNA6033	ATGTTAAGAGTGGTTACCAA	GTTGTCTCGACTGAAGGCTG	chr4	174066132	174066155	chr4	174066431	174066454	chr4	173144981	173145004	chr4	173145280	173145303
R0901	pgRNA6034	ATGTTAAGAGTGGTTACCAA	GCAGCTGTTGTCTCGACTGA	chr4	174066132	174066155	chr4	174066425	174066448	chr4	173144981	173145004	chr4	173145274	173145297
R0901	pgRNA6035	ATGTTAAGAGTGGTTACCAA	GAGAGTTAGTTCTCTGGGGG	chr4	174066132	174066155	chr4	174066370	174066393	chr4	173144981	173145004	chr4	173145219	173145242
R0901	pgRNA6036	AAATTAATAATCAGTTTGGG	GTTGTCTCGACTGAAGGCTG	chr4	174066101	174066124	chr4	174066431	174066454	chr4	173144950	173144973	chr4	173145280	173145303
R0901	pgRNA6037	AAATTAATAATCAGTTTGGG	GCAGCTGTTGTCTCGACTGA	chr4	174066101	174066124	chr4	174066425	174066448	chr4	173144950	173144973	chr4	173145274	173145297
R0901	pgRNA6038	AAATTAATAATCAGTTTGGG	GAGAGTTAGTTCTCTGGGGG	chr4	174066101	174066124	chr4	174066370	174066393	chr4	173144950	173144973	chr4	173145219	173145242
R0902	pgRNA6039	CGATGAGACTACGTCTGTGC	GAAGACTGACAACCACAGAG	chr15	69760568	69760591	chr15	69760698	69760721	chr15	69468229	69468252	chr15	69468359	69468382
R0902	pgRNA6040	GTCTCATCGAGAATTAACAC	GAAGACTGACAACCACAGAG	chr15	69760554	69760577	chr15	69760698	69760721	chr15	69468215	69468238	chr15	69468359	69468382
R0902	pgRNA6041	CGATGAGACTACGTCTGTGC	GACAGCGTCCCCTTACCTTA	chr15	69760568	69760591	chr15	69760725	69760748	chr15	69468229	69468252	chr15	69468386	69468409
R0902	pgRNA6042	GTCTCATCGAGAATTAACAC	GACAGCGTCCCCTTACCTTA	chr15	69760554	69760577	chr15	69760725	69760748	chr15	69468215	69468238	chr15	69468386	69468409
R0902	pgRNA6043	CGATGAGACTACGTCTGTGC	GAGCCTCCTTCCATGTGCAT	chr15	69760568	69760591	chr15	69760600	69760623	chr15	69468229	69468252	chr15	69468261	69468284
R0902	pgRNA6044	GTCTCATCGAGAATTAACAC	GAGCCTCCTTCCATGTGCAT	chr15	69760554	69760577	chr15	69760600	69760623	chr15	69468215	69468238	chr15	69468261	69468284
R0903	pgRNA6045	ATAACAAATAGTGCCCACAC	GTCCCAAAATAGGCAACCCA	chr15	69818214	69818237	chr15	69818902	69818925	chr15	69525875	69525898	chr15	69526563	69526586
R0903	pgRNA6046	CTAGGGCTGCTTGCTGGCAG	GTCCCAAAATAGGCAACCCA	chr15	69818506	69818529	chr15	69818902	69818925	chr15	69526167	69526190	chr15	69526563	69526586
R0903	pgRNA6047	TCGCGGCTGTCTGACTCTGG	GTCCCAAAATAGGCAACCCA	chr15	69818413	69818436	chr15	69818902	69818925	chr15	69526074	69526097	chr15	69526563	69526586
R0903	pgRNA6048	ATAACAAATAGTGCCCACAC	GCTCACTAGCTCACATCACC	chr15	69818214	69818237	chr15	69818868	69818891	chr15	69525875	69525898	chr15	69526529	69526552
R0903	pgRNA6049	CTAGGGCTGCTTGCTGGCAG	GCTCACTAGCTCACATCACC	chr15	69818506	69818529	chr15	69818868	69818891	chr15	69526167	69526190	chr15	69526529	69526552
R0903	pgRNA6050	TCGCGGCTGTCTGACTCTGG	GCTCACTAGCTCACATCACC	chr15	69818413	69818436	chr15	69818868	69818891	chr15	69526074	69526097	chr15	69526529	69526552
R0904	pgRNA6051	CTACCTCATTGGGCTCGTGT	GAGAGCGCGGCACGAGCCAG	chr15	69855469	69855492	chr15	69855512	69855535	chr15	69563130	69563153	chr15	69563173	69563196
R0904	pgRNA6052	TCACCCACACGAGCCCAATG	GAGAGCGCGGCACGAGCCAG	chr15	69855472	69855495	chr15	69855512	69855535	chr15	69563133	69563156	chr15	69563173	69563196
R0904	pgRNA6053	CTACCTCATTGGGCTCGTGT	GCGGCACGAGCCAGAGGCTA	chr15	69855469	69855492	chr15	69855518	69855541	chr15	69563130	69563153	chr15	69563179	69563202
R0904	pgRNA6054	TCACCCACACGAGCCCAATG	GCGGCACGAGCCAGAGGCTA	chr15	69855472	69855495	chr15	69855518	69855541	chr15	69563133	69563156	chr15	69563179	69563202
R0904	pgRNA6055	AACTGAAGAGTCTGAGAGCG	GAGAGCGCGGCACGAGCCAG	chr15	69855499	69855522	chr15	69855512	69855535	chr15	69563160	69563183	chr15	69563173	69563196
R0904	pgRNA6056	AACTGAAGAGTCTGAGAGCG	GCGGCACGAGCCAGAGGCTA	chr15	69855499	69855522	chr15	69855518	69855541	chr15	69563160	69563183	chr15	69563179	69563202
R0905	pgRNA6057	GGTCTGATCGAGCCCCTTGA	CAATGTGTAAACACTTGCTG	chr15	69855648	69855671	chr15	69856121	69856144	chr15	69563309	69563332	chr15	69563782	69563805
R0905	pgRNA6058	GGTCTGATCGAGCCCCTTGA	AGTGTTTACACATTGGGCCA	chr15	69855648	69855671	chr15	69856113	69856136	chr15	69563309	69563332	chr15	69563774	69563797
R0905	pgRNA6059	GCCAGAACCCTGGCAAAACA	CAATGTGTAAACACTTGCTG	chr15	69855847	69855870	chr15	69856121	69856144	chr15	69563508	69563531	chr15	69563782	69563805
R0905	pgRNA6060	GCCAGAACCCTGGCAAAACA	AGTGTTTACACATTGGGCCA	chr15	69855847	69855870	chr15	69856113	69856136	chr15	69563508	69563531	chr15	69563774	69563797
R0905	pgRNA6061	GAGTGCCCTGCAATCATAGA	CAATGTGTAAACACTTGCTG	chr15	69855912	69855935	chr15	69856121	69856144	chr15	69563573	69563596	chr15	69563782	69563805
R0905	pgRNA6062	GAGTGCCCTGCAATCATAGA	AGTGTTTACACATTGGGCCA	chr15	69855912	69855935	chr15	69856113	69856136	chr15	69563573	69563596	chr15	69563774	69563797
R0906	pgRNA6063	CCTGATTTGATCATTCTAGG	GCTCAGAAAGAGGATCCCAT	chr15	69857147	69857170	chr15	69857994	69858017	chr15	69564808	69564831	chr15	69565655	69565678
R0906	pgRNA6064	CCTGATTTGATCATTCTAGG	GCCCATGTATCCCAAGCAGA	chr15	69857147	69857170	chr15	69857927	69857950	chr15	69564808	69564831	chr15	69565588	69565611
R0906	pgRNA6065	CCTGATTTGATCATTCTAGG	GTATGACACGAGGCTGGCAG	chr15	69857147	69857170	chr15	69858157	69858180	chr15	69564808	69564831	chr15	69565818	69565841
R0906	pgRNA6066	ATTATTCAGAGACCAATGAG	GCTCAGAAAGAGGATCCCAT	chr15	69857408	69857431	chr15	69857994	69858017	chr15	69565069	69565092	chr15	69565655	69565678
R0906	pgRNA6067	TGATCATTCTAGGTGGCCGG	GCTCAGAAAGAGGATCCCAT	chr15	69857154	69857177	chr15	69857994	69858017	chr15	69564815	69564838	chr15	69565655	69565678
R0906	pgRNA6068	ATTATTCAGAGACCAATGAG	GCCCATGTATCCCAAGCAGA	chr15	69857408	69857431	chr15	69857927	69857950	chr15	69565069	69565092	chr15	69565588	69565611
R0906	pgRNA6069	TGATCATTCTAGGTGGCCGG	GCCCATGTATCCCAAGCAGA	chr15	69857154	69857177	chr15	69857927	69857950	chr15	69564815	69564838	chr15	69565588	69565611
R0906	pgRNA6070	ATTATTCAGAGACCAATGAG	GTATGACACGAGGCTGGCAG	chr15	69857408	69857431	chr15	69858157	69858180	chr15	69565069	69565092	chr15	69565818	69565841
R0907	pgRNA6071	GTACAACTATCTGGCCCAAA	TGAGGGTTAATGTCATAGAC	chr15	69863318	69863341	chr15	69863669	69863692	chr15	69570979	69571002	chr15	69571330	69571353
R0907	pgRNA6072	ATTTTGCACGTCACCTTGCG	GTTACCCACCATACTACGGG	chr15	69863392	69863415	chr15	69863508	69863531	chr15	69571053	69571076	chr15	69571169	69571192
R0907	pgRNA6073	GTACAACTATCTGGCCCAAA	GCAGGCTGAAAAGTTAAGTG	chr15	69863318	69863341	chr15	69863687	69863710	chr15	69570979	69571002	chr15	69571348	69571371
R0907	pgRNA6074	GTACAACTATCTGGCCCAAA	GGGCCCACCCGTAGTATGGT	chr15	69863318	69863341	chr15	69863512	69863535	chr15	69570979	69571002	chr15	69571173	69571196
R0907	pgRNA6075	GGAGTGTTGACAAAAAAGTG	TGAGGGTTAATGTCATAGAC	chr15	69863131	69863154	chr15	69863669	69863692	chr15	69570792	69570815	chr15	69571330	69571353
R0907	pgRNA6076	GGAGTGTTGACAAAAAAGTG	GCAGGCTGAAAAGTTAAGTG	chr15	69863131	69863154	chr15	69863687	69863710	chr15	69570792	69570815	chr15	69571348	69571371
R0907	pgRNA6077	ATTTTGCACGTCACCTTGCG	GCAGGCTGAAAAGTTAAGTG	chr15	69863392	69863415	chr15	69863687	69863710	chr15	69571053	69571076	chr15	69571348	69571371
R0907	pgRNA6078	GAGTTGGCATACTCCACGCA	TGAGGGTTAATGTCATAGAC	chr15	69863405	69863428	chr15	69863669	69863692	chr15	69571066	69571089	chr15	69571330	69571353
R0907	pgRNA6079	GGAGTGTTGACAAAAAAGTG	GGGCCCACCCGTAGTATGGT	chr15	69863131	69863154	chr15	69863512	69863535	chr15	69570792	69570815	chr15	69571173	69571196
R0907	pgRNA6080	ATTTTGCACGTCACCTTGCG	GGGCCCACCCGTAGTATGGT	chr15	69863392	69863415	chr15	69863512	69863535	chr15	69571053	69571076	chr15	69571173	69571196
R0908	pgRNA6081	CATTGGCCATAAGATCACCA	GTTGGATGTCCTTTCCTGAG	chr15	69870210	69870233	chr15	69871018	69871041	chr15	69577871	69577894	chr15	69578679	69578702
R0908	pgRNA6082	GAAAGGGCACATCAGTCTGA	CCCCTCCTATGCCAGTACCG	chr15	69870486	69870509	chr15	69871188	69871211	chr15	69578147	69578170	chr15	69578849	69578872
R0908	pgRNA6083	CATTGGCCATAAGATCACCA	GGAGGAGCAGATATGGTGTA	chr15	69870210	69870233	chr15	69870946	69870969	chr15	69577871	69577894	chr15	69578607	69578630
R0908	pgRNA6084	GTAGGTGTGAGATGTGCCCG	TCACGTCATCTACATCACAG	chr15	69870291	69870314	chr15	69871122	69871145	chr15	69577952	69577975	chr15	69578783	69578806
R0908	pgRNA6085	GTAGGTGTGAGATGTGCCCG	CCCCTCCTATGCCAGTACCG	chr15	69870291	69870314	chr15	69871188	69871211	chr15	69577952	69577975	chr15	69578849	69578872
R0908	pgRNA6086	CGAGGCCTGCCAATTCACGG	GTTGGATGTCCTTTCCTGAG	chr15	69870309	69870332	chr15	69871018	69871041	chr15	69577970	69577993	chr15	69578679	69578702
R0908	pgRNA6087	CAGGGCCTAGACACACAGAG	GTTGGATGTCCTTTCCTGAG	chr15	69870228	69870251	chr15	69871018	69871041	chr15	69577889	69577912	chr15	69578679	69578702
R0908	pgRNA6088	CGAGGCCTGCCAATTCACGG	GGAGGAGCAGATATGGTGTA	chr15	69870309	69870332	chr15	69870946	69870969	chr15	69577970	69577993	chr15	69578607	69578630
R0908	pgRNA6089	CAGGGCCTAGACACACAGAG	GGAGGAGCAGATATGGTGTA	chr15	69870228	69870251	chr15	69870946	69870969	chr15	69577889	69577912	chr15	69578607	69578630
R0908	pgRNA6090	GAAAGGGCACATCAGTCTGA	TCACGTCATCTACATCACAG	chr15	69870486	69870509	chr15	69871122	69871145	chr15	69578147	69578170	chr15	69578783	69578806
R0909	pgRNA6091	GTTGAGGCCTTAGATGAAGC	GCACCTACAAACATACAGGG	chr15	69918426	69918449	chr15	69918950	69918973	chr15	69626087	69626110	chr15	69626611	69626634
R0909	pgRNA6092	CCAACAACCTGCAGTTACGT	GGTGCCGTAATTAAGTCCCT	chr15	69918374	69918397	chr15	69919075	69919098	chr15	69626035	69626058	chr15	69626736	69626759
R0909	pgRNA6093	GTTGAGGCCTTAGATGAAGC	CTAATTTCCAAGCAGAGGGA	chr15	69918426	69918449	chr15	69919188	69919211	chr15	69626087	69626110	chr15	69626849	69626872
R0909	pgRNA6094	CCTTTGGCCAACGTAACTGC	GCACCTACAAACATACAGGG	chr15	69918381	69918404	chr15	69918950	69918973	chr15	69626042	69626065	chr15	69626611	69626634
R0909	pgRNA6095	CCAACAACCTGCAGTTACGT	GCACCTACAAACATACAGGG	chr15	69918374	69918397	chr15	69918950	69918973	chr15	69626035	69626058	chr15	69626611	69626634
R0909	pgRNA6096	GTTGAGGCCTTAGATGAAGC	GGTCACCGAAGAACAACTCG	chr15	69918426	69918449	chr15	69918672	69918695	chr15	69626087	69626110	chr15	69626333	69626356
R0909	pgRNA6097	CCTTTGGCCAACGTAACTGC	GGTCACCGAAGAACAACTCG	chr15	69918381	69918404	chr15	69918672	69918695	chr15	69626042	69626065	chr15	69626333	69626356
R0909	pgRNA6098	CCAACAACCTGCAGTTACGT	GGTCACCGAAGAACAACTCG	chr15	69918374	69918397	chr15	69918672	69918695	chr15	69626035	69626058	chr15	69626333	69626356
R0909	pgRNA6099	GGAAGAAATTCATTCACCCA	CTAATTTCCAAGCAGAGGGA	chr15	69918568	69918591	chr15	69919188	69919211	chr15	69626229	69626252	chr15	69626849	69626872
R0909	pgRNA6100	CCTTTGGCCAACGTAACTGC	GGTGCCGTAATTAAGTCCCT	chr15	69918381	69918404	chr15	69919075	69919098	chr15	69626042	69626065	chr15	69626736	69626759
R0910	pgRNA6101	GCGAAGGAGAAAATGTAGGT	TTTTCTTGTGAATTATCACT	chr15	69925264	69925287	chr15	69925745	69925768	chr15	69632925	69632948	chr15	69633406	69633429
R0910	pgRNA6102	GCGAAGGAGAAAATGTAGGT	ATTTATCTTGTGTATCAGAG	chr15	69925264	69925287	chr15	69925791	69925814	chr15	69632925	69632948	chr15	69633452	69633475
R0910	pgRNA6103	GAGACAATCAGAAGGTCACA	TTTTCTTGTGAATTATCACT	chr15	69925322	69925345	chr15	69925745	69925768	chr15	69632983	69633006	chr15	69633406	69633429
R0910	pgRNA6104	GAGACAATCAGAAGGTCACA	ATTTATCTTGTGTATCAGAG	chr15	69925322	69925345	chr15	69925791	69925814	chr15	69632983	69633006	chr15	69633452	69633475
R0910	pgRNA6105	GTTCAGTCCTTTCCTCAGTG	TTTTCTTGTGAATTATCACT	chr15	69925350	69925373	chr15	69925745	69925768	chr15	69633011	69633034	chr15	69633406	69633429
R0910	pgRNA6106	GTTCAGTCCTTTCCTCAGTG	ATTTATCTTGTGTATCAGAG	chr15	69925350	69925373	chr15	69925791	69925814	chr15	69633011	69633034	chr15	69633452	69633475
R0911	pgRNA6107	CCACAAGTCACAGATCAGCG	GTTTAGTGTTTCCAGCCACA	chr15	69972111	69972134	chr15	69973205	69973228	chr15	69679772	69679795	chr15	69680866	69680889
R0911	pgRNA6108	GGTGTGCTATAAAGCACACT	CCTTAACATCTAGATCCGTG	chr15	69972248	69972271	chr15	69973220	69973243	chr15	69679909	69679932	chr15	69680881	69680904
R0911	pgRNA6109	ACAAGTCACAGATCAGCGAG	GTTTAGTGTTTCCAGCCACA	chr15	69972113	69972136	chr15	69973205	69973228	chr15	69679774	69679797	chr15	69680866	69680889
R0911	pgRNA6110	GATGGCACTGGGGTTCCCCT	GTTTAGTGTTTCCAGCCACA	chr15	69972167	69972190	chr15	69973205	69973228	chr15	69679828	69679851	chr15	69680866	69680889
R0911	pgRNA6111	GATGGCACTGGGGTTCCCCT	AGACCTTGAACCATAAGGCA	chr15	69972167	69972190	chr15	69973183	69973206	chr15	69679828	69679851	chr15	69680844	69680867
R0911	pgRNA6112	GATGGCACTGGGGTTCCCCT	CCTTAACATCTAGATCCGTG	chr15	69972167	69972190	chr15	69973220	69973243	chr15	69679828	69679851	chr15	69680881	69680904
R0911	pgRNA6113	CCACAAGTCACAGATCAGCG	GTCCTGTCTGATGCTCTATG	chr15	69972111	69972134	chr15	69973003	69973026	chr15	69679772	69679795	chr15	69680664	69680687
R0911	pgRNA6114	GTATACACACATTAGTAATG	AGACCTTGAACCATAAGGCA	chr15	69972503	69972526	chr15	69973183	69973206	chr15	69680164	69680187	chr15	69680844	69680867
R0911	pgRNA6115	GGTGTGCTATAAAGCACACT	AGACCTTGAACCATAAGGCA	chr15	69972248	69972271	chr15	69973183	69973206	chr15	69679909	69679932	chr15	69680844	69680867
R0911	pgRNA6116	GTATACACACATTAGTAATG	CCTTAACATCTAGATCCGTG	chr15	69972503	69972526	chr15	69973220	69973243	chr15	69680164	69680187	chr15	69680881	69680904
R0912	pgRNA6117	AATAACTGTGACCTTCCCAT	GCCTTCCTCTTGCAGCCTAG	chr15	69987585	69987608	chr15	69988432	69988455	chr15	69695246	69695269	chr15	69696093	69696116
R0912	pgRNA6118	GAGGGGCCATGGCCGATAAA	ATAGCAAGAAGAACCAGCCA	chr15	69987516	69987539	chr15	69988308	69988331	chr15	69695177	69695200	chr15	69695969	69695992
R0912	pgRNA6119	AATAACTGTGACCTTCCCAT	GTGTGGGGCCTTTCACTCCG	chr15	69987585	69987608	chr15	69988123	69988146	chr15	69695246	69695269	chr15	69695784	69695807
R0912	pgRNA6120	AATAACTGTGACCTTCCCAT	GGGCCCATGCGGCTAGAACA	chr15	69987585	69987608	chr15	69988191	69988214	chr15	69695246	69695269	chr15	69695852	69695875
R0912	pgRNA6121	ACCCCAATCCTCCAGCCGAT	GCCTTCCTCTTGCAGCCTAG	chr15	69987600	69987623	chr15	69988432	69988455	chr15	69695261	69695284	chr15	69696093	69696116
R0912	pgRNA6122	ACCCCAATCCTCCAGCCGAT	GTGTGGGGCCTTTCACTCCG	chr15	69987600	69987623	chr15	69988123	69988146	chr15	69695261	69695284	chr15	69695784	69695807
R0912	pgRNA6123	ACCCCAATCCTCCAGCCGAT	GGGCCCATGCGGCTAGAACA	chr15	69987600	69987623	chr15	69988191	69988214	chr15	69695261	69695284	chr15	69695852	69695875
R0912	pgRNA6124	GCTGTTACAGTTGGTCACGG	ATAGCAAGAAGAACCAGCCA	chr15	69987952	69987975	chr15	69988308	69988331	chr15	69695613	69695636	chr15	69695969	69695992
R0912	pgRNA6125	GCTGTTACAGTTGGTCACGG	GCCTTCCTCTTGCAGCCTAG	chr15	69987952	69987975	chr15	69988432	69988455	chr15	69695613	69695636	chr15	69696093	69696116
R0912	pgRNA6126	GCTGTTACAGTTGGTCACGG	GTGTGGGGCCTTTCACTCCG	chr15	69987952	69987975	chr15	69988123	69988146	chr15	69695613	69695636	chr15	69695784	69695807
R0913	pgRNA6127	GCAGTGTTGCAGAGACAGGA	CCACACAGCCCTCACCTAGG	chr15	70007523	70007546	chr15	70008028	70008051	chr15	69715184	69715207	chr15	69715689	69715712
R0913	pgRNA6128	GCAGTGTTGCAGAGACAGGA	ACCAACGCAGGCACACCTTG	chr15	70007523	70007546	chr15	70008060	70008083	chr15	69715184	69715207	chr15	69715721	69715744
R0913	pgRNA6129	GCAGTGTTGCAGAGACAGGA	TGAGATACTCACTTTGTTGG	chr15	70007523	70007546	chr15	70008107	70008130	chr15	69715184	69715207	chr15	69715768	69715791
R0913	pgRNA6130	GGCAAGGAAGACAATTTTGG	CCACACAGCCCTCACCTAGG	chr15	70007633	70007656	chr15	70008028	70008051	chr15	69715294	69715317	chr15	69715689	69715712
R0913	pgRNA6131	GGAGAGCACGTGGAATAAGT	CCACACAGCCCTCACCTAGG	chr15	70007993	70008016	chr15	70008028	70008051	chr15	69715654	69715677	chr15	69715689	69715712
R0913	pgRNA6132	GGCAAGGAAGACAATTTTGG	ACCAACGCAGGCACACCTTG	chr15	70007633	70007656	chr15	70008060	70008083	chr15	69715294	69715317	chr15	69715721	69715744
R0913	pgRNA6133	GGCAAGGAAGACAATTTTGG	TGAGATACTCACTTTGTTGG	chr15	70007633	70007656	chr15	70008107	70008130	chr15	69715294	69715317	chr15	69715768	69715791
R0913	pgRNA6134	GGAGAGCACGTGGAATAAGT	ACCAACGCAGGCACACCTTG	chr15	70007993	70008016	chr15	70008060	70008083	chr15	69715654	69715677	chr15	69715721	69715744
R0913	pgRNA6135	GGAGAGCACGTGGAATAAGT	TGAGATACTCACTTTGTTGG	chr15	70007993	70008016	chr15	70008107	70008130	chr15	69715654	69715677	chr15	69715768	69715791
R0914	pgRNA6136	CCAGGGCTCTTTTCACAGGA	GAACTTGGAAAACTTTACGG	chr15	70132971	70132994	chr15	70133640	70133663	chr15	69840632	69840655	chr15	69841301	69841324
R0914	pgRNA6137	GCTTTGTGTCTGAGGATGGT	ACACTGACTTTGACCTGCCA	chr15	70132869	70132892	chr15	70133263	70133286	chr15	69840530	69840553	chr15	69840924	69840947
R0914	pgRNA6138	CCAGGGCTCTTTTCACAGGA	GTAGTGGCGTTCCGAGCACA	chr15	70132971	70132994	chr15	70133212	70133235	chr15	69840632	69840655	chr15	69840873	69840896
R0914	pgRNA6139	CCAGGGCTCTTTTCACAGGA	GGTTACATCTTCATCCCTGT	chr15	70132971	70132994	chr15	70133233	70133256	chr15	69840632	69840655	chr15	69840894	69840917
R0914	pgRNA6140	TGAACTTAGGGCAGAAGAGA	GAACTTGGAAAACTTTACGG	chr15	70132602	70132625	chr15	70133640	70133663	chr15	69840263	69840286	chr15	69841301	69841324
R0914	pgRNA6141	ACATCTAGTAAGACAGCAGG	GAACTTGGAAAACTTTACGG	chr15	70132741	70132764	chr15	70133640	70133663	chr15	69840402	69840425	chr15	69841301	69841324
R0914	pgRNA6142	TGAACTTAGGGCAGAAGAGA	GTAGTGGCGTTCCGAGCACA	chr15	70132602	70132625	chr15	70133212	70133235	chr15	69840263	69840286	chr15	69840873	69840896
R0914	pgRNA6143	ACATCTAGTAAGACAGCAGG	GTAGTGGCGTTCCGAGCACA	chr15	70132741	70132764	chr15	70133212	70133235	chr15	69840402	69840425	chr15	69840873	69840896
R0914	pgRNA6144	GCCATCGAGGAAGCTCTGGC	ACACTGACTTTGACCTGCCA	chr15	70132705	70132728	chr15	70133263	70133286	chr15	69840366	69840389	chr15	69840924	69840947
R0915	pgRNA6145	GCATCCCAGTTTCTCTAATA	TTACTGCCAGGTCTTCCTAT	chr8	104167568	104167591	chr8	104167877	104167900	chr8	103155340	103155363	chr8	103155649	103155672
R0915	pgRNA6146	GCATCCCAGTTTCTCTAATA	GCAGTCTTCCCCTAGCAAGT	chr8	104167568	104167591	chr8	104167741	104167764	chr8	103155340	103155363	chr8	103155513	103155536
R0915	pgRNA6147	CTCACCCTATTAGAGAAACT	GCAGTCTTCCCCTAGCAAGT	chr8	104167572	104167595	chr8	104167741	104167764	chr8	103155344	103155367	chr8	103155513	103155536
R0915	pgRNA6148	GCATCCCAGTTTCTCTAATA	TGCCAGGTCTTCCTATGGGA	chr8	104167568	104167591	chr8	104167873	104167896	chr8	103155340	103155363	chr8	103155645	103155668
R0915	pgRNA6149	CTCACCCTATTAGAGAAACT	GTAAGGTCATTTCCTTCCAC	chr8	104167572	104167595	chr8	104167775	104167798	chr8	103155344	103155367	chr8	103155547	103155570
R0915	pgRNA6150	AGTTTCTCTAATAGGGTGAG	GCAGTCTTCCCCTAGCAAGT	chr8	104167575	104167598	chr8	104167741	104167764	chr8	103155347	103155370	chr8	103155513	103155536
R0915	pgRNA6151	AGTTTCTCTAATAGGGTGAG	GTAAGGTCATTTCCTTCCAC	chr8	104167575	104167598	chr8	104167775	104167798	chr8	103155347	103155370	chr8	103155547	103155570
R0916	pgRNA6152	GTGGCTCATCTGCCAAGCAG	GGTCTAAGTATCATTCAAGC	chr8	104178009	104178032	chr8	104178272	104178295	chr8	103165781	103165804	chr8	103166044	103166067
R0916	pgRNA6153	TTATTTTACAGTTAGAACAG	GGTCTAAGTATCATTCAAGC	chr8	104177945	104177968	chr8	104178272	104178295	chr8	103165717	103165740	chr8	103166044	103166067
R0916	pgRNA6154	GGCAAGGCTGTGAAACTCTT	GGTCTAAGTATCATTCAAGC	chr8	104177796	104177819	chr8	104178272	104178295	chr8	103165568	103165591	chr8	103166044	103166067
R0916	pgRNA6155	GTGGCTCATCTGCCAAGCAG	GGAGTTGCACTTATACAATT	chr8	104178009	104178032	chr8	104178235	104178258	chr8	103165781	103165804	chr8	103166007	103166030
R0916	pgRNA6156	GTGGCTCATCTGCCAAGCAG	GTCACAGCTGTAATAAATGA	chr8	104178009	104178032	chr8	104178165	104178188	chr8	103165781	103165804	chr8	103165937	103165960
R0916	pgRNA6157	TTATTTTACAGTTAGAACAG	GGAGTTGCACTTATACAATT	chr8	104177945	104177968	chr8	104178235	104178258	chr8	103165717	103165740	chr8	103166007	103166030
R0916	pgRNA6158	GGCAAGGCTGTGAAACTCTT	GGAGTTGCACTTATACAATT	chr8	104177796	104177819	chr8	104178235	104178258	chr8	103165568	103165591	chr8	103166007	103166030
R0916	pgRNA6159	TTATTTTACAGTTAGAACAG	GTCACAGCTGTAATAAATGA	chr8	104177945	104177968	chr8	104178165	104178188	chr8	103165717	103165740	chr8	103165937	103165960
R0916	pgRNA6160	GGCAAGGCTGTGAAACTCTT	GTCACAGCTGTAATAAATGA	chr8	104177796	104177819	chr8	104178165	104178188	chr8	103165568	103165591	chr8	103165937	103165960
R0917	pgRNA6161	AATATCTTAGAACAAAGAGT	GGTTTGGCACGCTAGAACCG	chr8	104203467	104203490	chr8	104203801	104203824	chr8	103191239	103191262	chr8	103191573	103191596
R0917	pgRNA6162	CCTGCAGACACTCAGATCTA	GACTCTACACTACTGACCCA	chr8	104202973	104202996	chr8	104203568	104203591	chr8	103190745	103190768	chr8	103191340	103191363
R0917	pgRNA6163	AATATCTTAGAACAAAGAGT	GATTCTTGTATATCTCTGCA	chr8	104203467	104203490	chr8	104203659	104203682	chr8	103191239	103191262	chr8	103191431	103191454
R0917	pgRNA6164	TGCTGGCGTGTATAGAGAGT	GGTTTGGCACGCTAGAACCG	chr8	104203045	104203068	chr8	104203801	104203824	chr8	103190817	103190840	chr8	103191573	103191596
R0917	pgRNA6165	CCTGCAGACACTCAGATCTA	GGTTTGGCACGCTAGAACCG	chr8	104202973	104202996	chr8	104203801	104203824	chr8	103190745	103190768	chr8	103191573	103191596
R0917	pgRNA6166	AATATCTTAGAACAAAGAGT	GACTCTACACTACTGACCCA	chr8	104203467	104203490	chr8	104203568	104203591	chr8	103191239	103191262	chr8	103191340	103191363
R0917	pgRNA6167	TGCTGGCGTGTATAGAGAGT	GATTCTTGTATATCTCTGCA	chr8	104203045	104203068	chr8	104203659	104203682	chr8	103190817	103190840	chr8	103191431	103191454
R0917	pgRNA6168	GAGTGTCTGCAGGGTGAAGA	AGTTCATGAGGTTTTCCACA	chr8	104202983	104203006	chr8	104203637	104203660	chr8	103190755	103190778	chr8	103191409	103191432
R0917	pgRNA6169	CCTGCAGACACTCAGATCTA	GATTCTTGTATATCTCTGCA	chr8	104202973	104202996	chr8	104203659	104203682	chr8	103190745	103190768	chr8	103191431	103191454
R0917	pgRNA6170	TGCTGGCGTGTATAGAGAGT	GACTCTACACTACTGACCCA	chr8	104203045	104203068	chr8	104203568	104203591	chr8	103190817	103190840	chr8	103191340	103191363
R0918	pgRNA6171	TGGGAACCCAAACTTAGCCA	GAGCTGGTAAAGAAGATGCC	chr8	104258306	104258329	chr8	104258546	104258569	chr8	103246078	103246101	chr8	103246318	103246341
R0918	pgRNA6172	GGGCTGCTATCCAGGAATGC	AGGCAGCATCCTCAAATGGA	chr8	104258384	104258407	chr8	104258520	104258543	chr8	103246156	103246179	chr8	103246292	103246315
R0918	pgRNA6173	TGGGAACCCAAACTTAGCCA	GTTCAGAAGAGGACTTGCTG	chr8	104258306	104258329	chr8	104258803	104258826	chr8	103246078	103246101	chr8	103246575	103246598
R0918	pgRNA6174	TTTATGCAGAGCTATCAGAG	GAGCTGGTAAAGAAGATGCC	chr8	104258267	104258290	chr8	104258546	104258569	chr8	103246039	103246062	chr8	103246318	103246341
R0918	pgRNA6175	TGGGAACCCAAACTTAGCCA	GGGCAATTACCTTCCATTTG	chr8	104258306	104258329	chr8	104258511	104258534	chr8	103246078	103246101	chr8	103246283	103246306
R0918	pgRNA6176	CACGATGCCTCCCAAGATAA	GAGCTGGTAAAGAAGATGCC	chr8	104258427	104258450	chr8	104258546	104258569	chr8	103246199	103246222	chr8	103246318	103246341
R0918	pgRNA6177	TTTATGCAGAGCTATCAGAG	GTTCAGAAGAGGACTTGCTG	chr8	104258267	104258290	chr8	104258803	104258826	chr8	103246039	103246062	chr8	103246575	103246598
R0918	pgRNA6178	CACGATGCCTCCCAAGATAA	GTTCAGAAGAGGACTTGCTG	chr8	104258427	104258450	chr8	104258803	104258826	chr8	103246199	103246222	chr8	103246575	103246598
R0918	pgRNA6179	TTTATGCAGAGCTATCAGAG	GGGCAATTACCTTCCATTTG	chr8	104258267	104258290	chr8	104258511	104258534	chr8	103246039	103246062	chr8	103246283	103246306
R0918	pgRNA6180	CACGATGCCTCCCAAGATAA	GGGCAATTACCTTCCATTTG	chr8	104258427	104258450	chr8	104258511	104258534	chr8	103246199	103246222	chr8	103246283	103246306
R0919	pgRNA6181	ATGGCTGCACAACCATTAGA	GCGAAGAAGATAACCTACAA	chr12	114117248	114117271	chr12	114117686	114117709	chr12	113679443	113679466	chr12	113679881	113679904
R0919	pgRNA6182	TCCACTGGAGAGCGGCTGGG	GTTCTGGATCCATATTTCAG	chr12	114116856	114116879	chr12	114117922	114117945	chr12	113679051	113679074	chr12	113680117	113680140
R0919	pgRNA6183	CATGATCTAACATTGAATAT	GCGAAGAAGATAACCTACAA	chr12	114117170	114117193	chr12	114117686	114117709	chr12	113679365	113679388	chr12	113679881	113679904
R0919	pgRNA6184	TCCACTGGAGAGCGGCTGGG	GCGAAGAAGATAACCTACAA	chr12	114116856	114116879	chr12	114117686	114117709	chr12	113679051	113679074	chr12	113679881	113679904
R0919	pgRNA6185	GGTTTCCTCATGTCACAATG	TCAATTTCAGGTACCTCCAA	chr12	114117045	114117068	chr12	114117656	114117679	chr12	113679240	113679263	chr12	113679851	113679874
R0919	pgRNA6186	GGTTTCCTCATGTCACAATG	TCGTGCTACTATACTCCAGG	chr12	114117045	114117068	chr12	114117500	114117523	chr12	113679240	113679263	chr12	113679695	113679718
R0919	pgRNA6187	GCAGCCATCAGAATTTATCC	TCAATTTCAGGTACCTCCAA	chr12	114117263	114117286	chr12	114117656	114117679	chr12	113679458	113679481	chr12	113679851	113679874
R0919	pgRNA6188	ATGGCTGCACAACCATTAGA	GTTCTGGATCCATATTTCAG	chr12	114117248	114117271	chr12	114117922	114117945	chr12	113679443	113679466	chr12	113680117	113680140
R0919	pgRNA6189	ATGGCTGCACAACCATTAGA	GCCTGAGATGTGATAGGGAG	chr12	114117248	114117271	chr12	114117844	114117867	chr12	113679443	113679466	chr12	113680039	113680062
R0919	pgRNA6190	CATGATCTAACATTGAATAT	GTTCTGGATCCATATTTCAG	chr12	114117170	114117193	chr12	114117922	114117945	chr12	113679365	113679388	chr12	113680117	113680140
R0920	pgRNA6191	CCTGGTCCATGGACTACACG	GAGAAACACCCAATACGTAT	chr12	114173807	114173830	chr12	114173923	114173946	chr12	113736002	113736025	chr12	113736118	113736141
R0920	pgRNA6192	CCTGGTCCATGGACTACACG	GGAGAAACACCCAATACGTA	chr12	114173807	114173830	chr12	114173924	114173947	chr12	113736002	113736025	chr12	113736119	113736142
R0920	pgRNA6193	TGCAATTACCCTCAAGCAAG	GAGAAACACCCAATACGTAT	chr12	114173699	114173722	chr12	114173923	114173946	chr12	113735894	113735917	chr12	113736118	113736141
R0920	pgRNA6194	TGCAATTACCCTCAAGCAAG	GGAGAAACACCCAATACGTA	chr12	114173699	114173722	chr12	114173924	114173947	chr12	113735894	113735917	chr12	113736119	113736142
R0921	pgRNA6195	GGTAGAAATCTAAAGGGAGA	TACAGAGCTGGCCCAGTGGA	chr12	114175496	114175519	chr12	114175557	114175580	chr12	113737691	113737714	chr12	113737752	113737775
R0921	pgRNA6196	GGTAGAAATCTAAAGGGAGA	CCACTGGGCCAGCTCTGTAG	chr12	114175496	114175519	chr12	114175561	114175584	chr12	113737691	113737714	chr12	113737756	113737779
R0921	pgRNA6197	AGTGAGTCAGAGTTCATCAA	GATAGCAACTCCAAAACTGT	chr12	114175450	114175473	chr12	114175586	114175609	chr12	113737645	113737668	chr12	113737781	113737804
R0921	pgRNA6198	GGTAGAAATCTAAAGGGAGA	TGGAGGGCTGATAAGGGCAG	chr12	114175496	114175519	chr12	114175541	114175564	chr12	113737691	113737714	chr12	113737736	113737759
R0921	pgRNA6199	AGTGAGTCAGAGTTCATCAA	GCTATCATCCTCTACAGAGC	chr12	114175450	114175473	chr12	114175569	114175592	chr12	113737645	113737668	chr12	113737764	113737787
R0922	pgRNA6200	GGTAAATCTCTCGCAAGGAT	CCTTGTTCCTCAGTTCTGAT	chr12	114195134	114195157	chr12	114195409	114195432	chr12	113757329	113757352	chr12	113757604	113757627
R0922	pgRNA6201	GGTAAATCTCTCGCAAGGAT	TGACTCCACCCCCAACTTGT	chr12	114195134	114195157	chr12	114195298	114195321	chr12	113757329	113757352	chr12	113757493	113757516
R0922	pgRNA6202	GGTAAATCTCTCGCAAGGAT	TCAGCTACATCAAGGCCACC	chr12	114195134	114195157	chr12	114195278	114195301	chr12	113757329	113757352	chr12	113757473	113757496
R0922	pgRNA6203	CCTGGCTGCAGGGAATTCTT	GACTTTTACCCGATAGTGCC	chr12	114195026	114195049	chr12	114195446	114195469	chr12	113757221	113757244	chr12	113757641	113757664
R0922	pgRNA6204	CCTGGCTGCAGGGAATTCTT	GACCAGTCACTATGGGAGAG	chr12	114195026	114195049	chr12	114195358	114195381	chr12	113757221	113757244	chr12	113757553	113757576
R0922	pgRNA6205	AGGTAAATCTCTCGCAAGGA	GACTTTTACCCGATAGTGCC	chr12	114195135	114195158	chr12	114195446	114195469	chr12	113757330	113757353	chr12	113757641	113757664
R0922	pgRNA6206	AGGTAAATCTCTCGCAAGGA	GACCAGTCACTATGGGAGAG	chr12	114195135	114195158	chr12	114195358	114195381	chr12	113757330	113757353	chr12	113757553	113757576
R0923	pgRNA6207	GGTTGCCCGTGACGTCACGG	GAGAGTTTCCAGAAACGCAG	chr8	128806739	128806762	chr8	128806997	128807020	chr8	127794493	127794516	chr8	127794751	127794774
R0923	pgRNA6208	GGTTGCCCGTGACGTCACGG	AATCTGTTCTGACTGCAGAG	chr8	128806739	128806762	chr8	128807260	128807283	chr8	127794493	127794516	chr8	127795014	127795037
R0923	pgRNA6209	GCTCTGCCCGGAGGAGCGCG	GAGAGTTTCCAGAAACGCAG	chr8	128806768	128806791	chr8	128806997	128807020	chr8	127794522	127794545	chr8	127794751	127794774
R0923	pgRNA6210	GCTCTGCCCGGAGGAGCGCG	AATCTGTTCTGACTGCAGAG	chr8	128806768	128806791	chr8	128807260	128807283	chr8	127794522	127794545	chr8	127795014	127795037
R0923	pgRNA6211	CAAGCGAGCTGGCATCACCG	GAGAGTTTCCAGAAACGCAG	chr8	128806420	128806443	chr8	128806997	128807020	chr8	127794174	127794197	chr8	127794751	127794774
R0923	pgRNA6212	GCGAGTTCAGTGAAATAGGA	AATCTGTTCTGACTGCAGAG	chr8	128806302	128806325	chr8	128807260	128807283	chr8	127794056	127794079	chr8	127795014	127795037
R0923	pgRNA6213	GGTTGCCCGTGACGTCACGG	CCTTCCAGTGGATTTCCTTG	chr8	128806739	128806762	chr8	128806902	128806925	chr8	127794493	127794516	chr8	127794656	127794679
R0923	pgRNA6214	GCTCTGCCCGGAGGAGCGCG	CCTTCCAGTGGATTTCCTTG	chr8	128806768	128806791	chr8	128806902	128806925	chr8	127794522	127794545	chr8	127794656	127794679
R0923	pgRNA6215	GCGAGTTCAGTGAAATAGGA	CCTTCCAGTGGATTTCCTTG	chr8	128806302	128806325	chr8	128806902	128806925	chr8	127794056	127794079	chr8	127794656	127794679
R0924	pgRNA6216	CTAGATTGAGATGATTCTAA	GTTTACTCCAGTAGGTCACG	chr8	128832220	128832243	chr8	128832477	128832500	chr8	127819974	127819997	chr8	127820231	127820254
R0924	pgRNA6217	GCACCCAGTTCAGCTTGCTT	GTTTACTCCAGTAGGTCACG	chr8	128832308	128832331	chr8	128832477	128832500	chr8	127820062	127820085	chr8	127820231	127820254
R0924	pgRNA6218	GCACCCAGTTCAGCTTGCTT	ACCTGATCTGTAATAGGGAA	chr8	128832308	128832331	chr8	128832394	128832417	chr8	127820062	127820085	chr8	127820148	127820171
R0924	pgRNA6219	CTAGATTGAGATGATTCTAA	GGGAAGGGTTGCCTCTGTGT	chr8	128832220	128832243	chr8	128832409	128832432	chr8	127819974	127819997	chr8	127820163	127820186
R0924	pgRNA6220	GCACCCAGTTCAGCTTGCTT	CACAGACCTGATCTGTAATA	chr8	128832308	128832331	chr8	128832389	128832412	chr8	127820062	127820085	chr8	127820143	127820166
R0924	pgRNA6221	CACGGGAGCATCTCTACAAA	GTTTACTCCAGTAGGTCACG	chr8	128832274	128832297	chr8	128832477	128832500	chr8	127820028	127820051	chr8	127820231	127820254
R0924	pgRNA6222	CTAGATTGAGATGATTCTAA	GGGAGTTTAATCAGCAAGAG	chr8	128832220	128832243	chr8	128832434	128832457	chr8	127819974	127819997	chr8	127820188	127820211
R0924	pgRNA6223	CACGGGAGCATCTCTACAAA	GGGAAGGGTTGCCTCTGTGT	chr8	128832274	128832297	chr8	128832409	128832432	chr8	127820028	127820051	chr8	127820163	127820186
R0924	pgRNA6224	CACGGGAGCATCTCTACAAA	GGGAGTTTAATCAGCAAGAG	chr8	128832274	128832297	chr8	128832434	128832457	chr8	127820028	127820051	chr8	127820188	127820211
R0925	pgRNA6225	GCTCAGCCAGCACTTTACAA	AATCTCCTATTTCACACAAG	chr8	128864238	128864261	chr8	128864778	128864801	chr8	127851992	127852015	chr8	127852532	127852555
R0925	pgRNA6226	GCGCTAATGCTGAAGCCTGT	AATCTCCTATTTCACACAAG	chr8	128864514	128864537	chr8	128864778	128864801	chr8	127852268	127852291	chr8	127852532	127852555
R0925	pgRNA6227	GCTCAGCCAGCACTTTACAA	ATGACTTGCCCAGAAGAGTT	chr8	128864238	128864261	chr8	128864620	128864643	chr8	127851992	127852015	chr8	127852374	127852397
R0925	pgRNA6228	GCGCTAATGCTGAAGCCTGT	ATGACTTGCCCAGAAGAGTT	chr8	128864514	128864537	chr8	128864620	128864643	chr8	127852268	127852291	chr8	127852374	127852397
R0925	pgRNA6229	GAGCCTGTTGGAGAGACACT	AATCTCCTATTTCACACAAG	chr8	128864536	128864559	chr8	128864778	128864801	chr8	127852290	127852313	chr8	127852532	127852555
R0925	pgRNA6230	GAGCCTGTTGGAGAGACACT	ATGACTTGCCCAGAAGAGTT	chr8	128864536	128864559	chr8	128864620	128864643	chr8	127852290	127852313	chr8	127852374	127852397
R0926	pgRNA6231	GGAAGATTCCAGCAGCCACG	AAAGCCACCTGACTAAAGGA	chr8	128867372	128867395	chr8	128867711	128867734	chr8	127855126	127855149	chr8	127855465	127855488
R0926	pgRNA6232	CTGTCTCTCTTTCTCCCACG	GACATTTTCATTTTCACACG	chr8	128867357	128867380	chr8	128868034	128868057	chr8	127855111	127855134	chr8	127855788	127855811
R0926	pgRNA6233	GCAGGAAGCCAACTATTAAG	AAAGCCACCTGACTAAAGGA	chr8	128867419	128867442	chr8	128867711	128867734	chr8	127855173	127855196	chr8	127855465	127855488
R0926	pgRNA6234	GGAAGATTCCAGCAGCCACG	GATGGCTCGCTGACCCCAAG	chr8	128867372	128867395	chr8	128867617	128867640	chr8	127855126	127855149	chr8	127855371	127855394
R0926	pgRNA6235	GGAAGATTCCAGCAGCCACG	GGCCTTAGAGAAACCCTCTA	chr8	128867372	128867395	chr8	128867671	128867694	chr8	127855126	127855149	chr8	127855425	127855448
R0926	pgRNA6236	GCAGGAAGCCAACTATTAAG	GATGGCTCGCTGACCCCAAG	chr8	128867419	128867442	chr8	128867617	128867640	chr8	127855173	127855196	chr8	127855371	127855394
R0926	pgRNA6237	GCAGGAAGCCAACTATTAAG	GGCCTTAGAGAAACCCTCTA	chr8	128867419	128867442	chr8	128867671	128867694	chr8	127855173	127855196	chr8	127855425	127855448
R0926	pgRNA6238	GCAGACAGCTATGGTCCTTA	AAAGCCACCTGACTAAAGGA	chr8	128867393	128867416	chr8	128867711	128867734	chr8	127855147	127855170	chr8	127855465	127855488
R0926	pgRNA6239	CTGTCTCTCTTTCTCCCACG	GATGGCTCGCTGACCCCAAG	chr8	128867357	128867380	chr8	128867617	128867640	chr8	127855111	127855134	chr8	127855371	127855394
R0926	pgRNA6240	CTGTCTCTCTTTCTCCCACG	GGCCTTAGAGAAACCCTCTA	chr8	128867357	128867380	chr8	128867671	128867694	chr8	127855111	127855134	chr8	127855425	127855448
R0927	pgRNA6241	TTACCAGGAGAGGGGCAGAA	GTATCTATCTCCAATGCATG	chr8	128944566	128944589	chr8	128945079	128945102	chr8	127932320	127932343	chr8	127932833	127932856
R0927	pgRNA6242	GGGCGGGATTAGCCTCAAGG	TTTCCTTCCAACAACCTTGG	chr8	128944477	128944500	chr8	128945232	128945255	chr8	127932231	127932254	chr8	127932986	127933009
R0927	pgRNA6243	GCTCCTCTCCCATTACTAAC	GTATCTATCTCCAATGCATG	chr8	128944518	128944541	chr8	128945079	128945102	chr8	127932272	127932295	chr8	127932833	127932856
R0927	pgRNA6244	GCTCCTCTCCCATTACTAAC	TTTATTAGCAAAGAAAGAAG	chr8	128944518	128944541	chr8	128944903	128944926	chr8	127932272	127932295	chr8	127932657	127932680
R0927	pgRNA6245	GCACGGCATTCCCAGCAAAG	GTATCTATCTCCAATGCATG	chr8	128944382	128944405	chr8	128945079	128945102	chr8	127932136	127932159	chr8	127932833	127932856
R0927	pgRNA6246	GCTCCTCTCCCATTACTAAC	TTTCCTTCCAACAACCTTGG	chr8	128944518	128944541	chr8	128945232	128945255	chr8	127932272	127932295	chr8	127932986	127933009
R0927	pgRNA6247	GCACGGCATTCCCAGCAAAG	TTTATTAGCAAAGAAAGAAG	chr8	128944382	128944405	chr8	128944903	128944926	chr8	127932136	127932159	chr8	127932657	127932680
R0927	pgRNA6248	GCACGGCATTCCCAGCAAAG	TTTCCTTCCAACAACCTTGG	chr8	128944382	128944405	chr8	128945232	128945255	chr8	127932136	127932159	chr8	127932986	127933009
R0927	pgRNA6249	TTACCAGGAGAGGGGCAGAA	GAATCTGCACAGAGTTCAAT	chr8	128944566	128944589	chr8	128944827	128944850	chr8	127932320	127932343	chr8	127932581	127932604
R0927	pgRNA6250	GGGCGGGATTAGCCTCAAGG	TTTATTAGCAAAGAAAGAAG	chr8	128944477	128944500	chr8	128944903	128944926	chr8	127932231	127932254	chr8	127932657	127932680
R0928	pgRNA6251	GTCCACCTCTGCTCCATCTG	ACCCACCTCCACAAAATGCA	chr8	128951567	128951590	chr8	128952218	128952241	chr8	127939321	127939344	chr8	127939972	127939995
R0928	pgRNA6252	GAGCCTTCTCCCGAGGTGCG	CTAACTTTCTGATCCCTTGG	chr8	128951769	128951792	chr8	128952121	128952144	chr8	127939523	127939546	chr8	127939875	127939898
R0928	pgRNA6253	GAGCCTTCTCCCGAGGTGCG	ACCCACCTCCACAAAATGCA	chr8	128951769	128951792	chr8	128952218	128952241	chr8	127939523	127939546	chr8	127939972	127939995
R0928	pgRNA6254	GTCCACCTCTGCTCCATCTG	TGTCTAGGCATGTTCCCCAG	chr8	128951567	128951590	chr8	128952252	128952275	chr8	127939321	127939344	chr8	127940006	127940029
R0928	pgRNA6255	TATGGAGGAAGAAAGAGCTG	GGGAACATGCCTAGACACGG	chr8	128951362	128951385	chr8	128952258	128952281	chr8	127939116	127939139	chr8	127940012	127940035
R0928	pgRNA6256	GAGCCTTCTCCCGAGGTGCG	TGTCTAGGCATGTTCCCCAG	chr8	128951769	128951792	chr8	128952252	128952275	chr8	127939523	127939546	chr8	127940006	127940029
R0928	pgRNA6257	GTCCACCTCTGCTCCATCTG	CTAACTTTCTGATCCCTTGG	chr8	128951567	128951590	chr8	128952121	128952144	chr8	127939321	127939344	chr8	127939875	127939898
R0928	pgRNA6258	TATGGAGGAAGAAAGAGCTG	GTGTCTAGGCATGTTCCCCA	chr8	128951362	128951385	chr8	128952253	128952276	chr8	127939116	127939139	chr8	127940007	127940030
R0929	pgRNA6259	CCCCATTTCTGAAGTCACAC	GCACAGGAAGACACACCGAG	chr8	129001156	129001179	chr8	129001630	129001653	chr8	127988910	127988933	chr8	127989384	127989407
R0929	pgRNA6260	CCCCATTTCTGAAGTCACAC	GTCCTTACGTGACCTAAAGC	chr8	129001156	129001179	chr8	129001489	129001512	chr8	127988910	127988933	chr8	127989243	127989266
R0929	pgRNA6261	TCTAGAATCCTGTTACACCT	GCACAGGAAGACACACCGAG	chr8	129001402	129001425	chr8	129001630	129001653	chr8	127989156	127989179	chr8	127989384	127989407
R0929	pgRNA6262	CCCCATTTCTGAAGTCACAC	GCTTCCCGAACACATTGGAG	chr8	129001156	129001179	chr8	129001652	129001675	chr8	127988910	127988933	chr8	127989406	127989429
R0929	pgRNA6263	GAAAATGCTCTAGTAGGGGA	GCACAGGAAGACACACCGAG	chr8	129001068	129001091	chr8	129001630	129001653	chr8	127988822	127988845	chr8	127989384	127989407
R0929	pgRNA6264	TCTAGAATCCTGTTACACCT	GCTTCCCGAACACATTGGAG	chr8	129001402	129001425	chr8	129001652	129001675	chr8	127989156	127989179	chr8	127989406	127989429
R0929	pgRNA6265	GAAAATGCTCTAGTAGGGGA	GCTTCCCGAACACATTGGAG	chr8	129001068	129001091	chr8	129001652	129001675	chr8	127988822	127988845	chr8	127989406	127989429
R0929	pgRNA6266	GAAAATGCTCTAGTAGGGGA	AGACTCTGAGAACCAGGTCG	chr8	129001068	129001091	chr8	129001693	129001716	chr8	127988822	127988845	chr8	127989447	127989470
R0929	pgRNA6267	GACAGGCTATTCTCAGAATG	AGACTCTGAGAACCAGGTCG	chr8	129000990	129001013	chr8	129001693	129001716	chr8	127988744	127988767	chr8	127989447	127989470
R0929	pgRNA6268	GGGACAGGCTATTCTCAGAA	AGACTCTGAGAACCAGGTCG	chr8	129000988	129001011	chr8	129001693	129001716	chr8	127988742	127988765	chr8	127989447	127989470
R0930	pgRNA6269	ATGCAATTATGGACCCAGAG	GCTGGGGCTCAACACTCAAA	chr8	129006893	129006916	chr8	129007392	129007415	chr8	127994647	127994670	chr8	127995146	127995169
R0930	pgRNA6270	TGTCGTGTCACAAAGGGCAG	GGGGCTGTGAAGGATCAAAG	chr8	129006959	129006982	chr8	129007418	129007441	chr8	127994713	127994736	chr8	127995172	127995195
R0930	pgRNA6271	TGTCGTGTCACAAAGGGCAG	GCTGGGGCTCAACACTCAAA	chr8	129006959	129006982	chr8	129007392	129007415	chr8	127994713	127994736	chr8	127995146	127995169
R0930	pgRNA6272	CCAGCTCTCTGGAAATCCTG	GCTGGGGCTCAACACTCAAA	chr8	129007241	129007264	chr8	129007392	129007415	chr8	127994995	127995018	chr8	127995146	127995169
R0930	pgRNA6273	ATGCAATTATGGACCCAGAG	GATAGATTCCTATAATGTGG	chr8	129006893	129006916	chr8	129007703	129007726	chr8	127994647	127994670	chr8	127995457	127995480
R0930	pgRNA6274	TGTCGTGTCACAAAGGGCAG	GATAGATTCCTATAATGTGG	chr8	129006959	129006982	chr8	129007703	129007726	chr8	127994713	127994736	chr8	127995457	127995480
R0930	pgRNA6275	CCAGCTCTCTGGAAATCCTG	GATAGATTCCTATAATGTGG	chr8	129007241	129007264	chr8	129007703	129007726	chr8	127994995	127995018	chr8	127995457	127995480
R0930	pgRNA6276	GTCGTGTCACAAAGGGCAGA	ATAGATTCCTATAATGTGGG	chr8	129006960	129006983	chr8	129007702	129007725	chr8	127994714	127994737	chr8	127995456	127995479
R0930	pgRNA6277	ATGCAATTATGGACCCAGAG	GGGGCTGTGAAGGATCAAAG	chr8	129006893	129006916	chr8	129007418	129007441	chr8	127994647	127994670	chr8	127995172	127995195
R0930	pgRNA6278	GCTATGAGGAGTTAACAGAG	ATAGATTCCTATAATGTGGG	chr8	129006689	129006712	chr8	129007702	129007725	chr8	127994443	127994466	chr8	127995456	127995479
R0931	pgRNA6279	GGATCCCAAGAGGAACAGAA	TGTTCCAGTTCAGTGCCCAT	chr8	129008354	129008377	chr8	129009246	129009269	chr8	127996108	127996131	chr8	127997000	127997023
R0931	pgRNA6280	CTGAAAGCCGGCCTATACCT	GAGGATTTCAGCTCTACCCA	chr8	129008496	129008519	chr8	129009230	129009253	chr8	127996250	127996273	chr8	127996984	127997007
R0931	pgRNA6281	GGATCCCAAGAGGAACAGAA	CGTTTCCTCCCACAGCAGCA	chr8	129008354	129008377	chr8	129008973	129008996	chr8	127996108	127996131	chr8	127996727	127996750
R0931	pgRNA6282	GGATCCCAAGAGGAACAGAA	GGGTAGAGCTGAAATCCTCA	chr8	129008354	129008377	chr8	129009226	129009249	chr8	127996108	127996131	chr8	127996980	127997003
R0931	pgRNA6283	GTAATTTGTGTCCTTCTGCT	TGTTCCAGTTCAGTGCCCAT	chr8	129008578	129008601	chr8	129009246	129009269	chr8	127996332	127996355	chr8	127997000	127997023
R0931	pgRNA6284	GTAATTTGTGTCCTTCTGCT	CGTTTCCTCCCACAGCAGCA	chr8	129008578	129008601	chr8	129008973	129008996	chr8	127996332	127996355	chr8	127996727	127996750
R0931	pgRNA6285	CTGAAAGCCGGCCTATACCT	GGGTAGAGCTGAAATCCTCA	chr8	129008496	129008519	chr8	129009226	129009249	chr8	127996250	127996273	chr8	127996980	127997003
R0931	pgRNA6286	GTAATTTGTGTCCTTCTGCT	GGGTAGAGCTGAAATCCTCA	chr8	129008578	129008601	chr8	129009226	129009249	chr8	127996332	127996355	chr8	127996980	127997003
R0931	pgRNA6287	GGAGGGTGACCAAACTAAAA	TGTTCCAGTTCAGTGCCCAT	chr8	129008609	129008632	chr8	129009246	129009269	chr8	127996363	127996386	chr8	127997000	127997023
R0931	pgRNA6288	GGAGGGTGACCAAACTAAAA	CGTTTCCTCCCACAGCAGCA	chr8	129008609	129008632	chr8	129008973	129008996	chr8	127996363	127996386	chr8	127996727	127996750
R0932	pgRNA6289	TGAAGAGTTCCCAATAGCCA	GTCAAGTCTCCCACATTTGG	chr8	129010684	129010707	chr8	129011472	129011495	chr8	127998438	127998461	chr8	127999226	127999249
R0932	pgRNA6290	CCTTTCTCCAGTAAAATGAC	GTCAAGTCTCCCACATTTGG	chr8	129011223	129011246	chr8	129011472	129011495	chr8	127998977	127999000	chr8	127999226	127999249
R0933	pgRNA6291	GCTACCCAGGTGACACGACA	TGGTGTAGAACATCAGAGAG	chr8	129028985	129029008	chr8	129029290	129029313	chr8	128016739	128016762	chr8	128017044	128017067
R0933	pgRNA6292	GAGTGTTTAAAGAGCAGTAC	TGGTGTAGAACATCAGAGAG	chr8	129028950	129028973	chr8	129029290	129029313	chr8	128016704	128016727	chr8	128017044	128017067
R0934	pgRNA6293	CAGGATCTATGGCATGGGCA	GTTTGGCCACTGAGACATAG	chr8	129082457	129082480	chr8	129082960	129082983	chr8	128070211	128070234	chr8	128070714	128070737
R0934	pgRNA6294	GATTTACAGTCAGAGAACCC	CTTATCACAGAACTAGGCTG	chr8	129082043	129082066	chr8	129082522	129082545	chr8	128069797	128069820	chr8	128070276	128070299
R0934	pgRNA6295	CTTGCAACAGAGGAGGCAAG	GTTTGGCCACTGAGACATAG	chr8	129082166	129082189	chr8	129082960	129082983	chr8	128069920	128069943	chr8	128070714	128070737
R0934	pgRNA6296	CAGGATCTATGGCATGGGCA	GTCATGGCTGTTTCAAGCCA	chr8	129082457	129082480	chr8	129083030	129083053	chr8	128070211	128070234	chr8	128070784	128070807
R0934	pgRNA6297	CCAATCAGAACAAGACAGGG	GTTTGGCCACTGAGACATAG	chr8	129082300	129082323	chr8	129082960	129082983	chr8	128070054	128070077	chr8	128070714	128070737
R0934	pgRNA6298	CTTGCAACAGAGGAGGCAAG	GTCATGGCTGTTTCAAGCCA	chr8	129082166	129082189	chr8	129083030	129083053	chr8	128069920	128069943	chr8	128070784	128070807
R0934	pgRNA6299	CCAATCAGAACAAGACAGGG	GTCATGGCTGTTTCAAGCCA	chr8	129082300	129082323	chr8	129083030	129083053	chr8	128070054	128070077	chr8	128070784	128070807
R0934	pgRNA6300	CAGGATCTATGGCATGGGCA	GATAGGGAGTCACAGTAAAA	chr8	129082457	129082480	chr8	129082892	129082915	chr8	128070211	128070234	chr8	128070646	128070669
R0934	pgRNA6301	CTTGCAACAGAGGAGGCAAG	GATAGGGAGTCACAGTAAAA	chr8	129082166	129082189	chr8	129082892	129082915	chr8	128069920	128069943	chr8	128070646	128070669
R0934	pgRNA6302	GCCTTGATCCTTACTGGCTA	CTTATCACAGAACTAGGCTG	chr8	129082010	129082033	chr8	129082522	129082545	chr8	128069764	128069787	chr8	128070276	128070299
R0935	pgRNA6303	GATTCACAAGCCCCACCAAG	TTACCTTTAGTCTAGATCAG	chr8	129108786	129108809	chr8	129109283	129109306	chr8	128096540	128096563	chr8	128097037	128097060
R0935	pgRNA6304	GTCACTCTCTTTGATGGGCA	TTACCTTTAGTCTAGATCAG	chr8	129108536	129108559	chr8	129109283	129109306	chr8	128096290	128096313	chr8	128097037	128097060
R0935	pgRNA6305	GATTCACAAGCCCCACCAAG	GGACTGTGTGCCATTCAGAA	chr8	129108786	129108809	chr8	129109029	129109052	chr8	128096540	128096563	chr8	128096783	128096806
R0935	pgRNA6306	CCTGTGCCCCACAAACACAG	GGACTGTGTGCCATTCAGAA	chr8	129108394	129108417	chr8	129109029	129109052	chr8	128096148	128096171	chr8	128096783	128096806
R0935	pgRNA6307	GATTCACAAGCCCCACCAAG	GGTGCTTCTTAAACTGCGAT	chr8	129108786	129108809	chr8	129109083	129109106	chr8	128096540	128096563	chr8	128096837	128096860
R0935	pgRNA6308	CCTGTGCCCCACAAACACAG	GGTGCTTCTTAAACTGCGAT	chr8	129108394	129108417	chr8	129109083	129109106	chr8	128096148	128096171	chr8	128096837	128096860
R0935	pgRNA6309	CCTGTGCCCCACAAACACAG	GGTGGGTCATCCCTTCTGAA	chr8	129108394	129108417	chr8	129109019	129109042	chr8	128096148	128096171	chr8	128096773	128096796
R0936	pgRNA6310	GAAGAGGCAGAACACCCCAG	AGGTTCCCCAGCCAGCCGCA	chr8	129111621	129111644	chr8	129112199	129112222	chr8	128099375	128099398	chr8	128099953	128099976
R0936	pgRNA6311	GAAGAGGCAGAACACCCCAG	GAGCTGGGTATATTTGACTG	chr8	129111621	129111644	chr8	129111926	129111949	chr8	128099375	128099398	chr8	128099680	128099703
R0936	pgRNA6312	GAAGAGGCAGAACACCCCAG	CAATGAACAAACCCACCCTG	chr8	129111621	129111644	chr8	129112214	129112237	chr8	128099375	128099398	chr8	128099968	128099991
R0936	pgRNA6313	GGGGTCGCCTAGCTAAGCAG	AGGTTCCCCAGCCAGCCGCA	chr8	129111338	129111361	chr8	129112199	129112222	chr8	128099092	128099115	chr8	128099953	128099976
R0936	pgRNA6314	CGAGATGAAGTGACTCACCA	GAGCTGGGTATATTTGACTG	chr8	129111318	129111341	chr8	129111926	129111949	chr8	128099072	128099095	chr8	128099680	128099703
R0936	pgRNA6315	TGGAATTGTGAGCTTCTCCT	GAGCTGGGTATATTTGACTG	chr8	129111463	129111486	chr8	129111926	129111949	chr8	128099217	128099240	chr8	128099680	128099703
R0936	pgRNA6316	GGGGTCGCCTAGCTAAGCAG	CAATGAACAAACCCACCCTG	chr8	129111338	129111361	chr8	129112214	129112237	chr8	128099092	128099115	chr8	128099968	128099991
R0936	pgRNA6317	GTCCTGCACTGAATTTCCAT	AGGTTCCCCAGCCAGCCGCA	chr8	129111141	129111164	chr8	129112199	129112222	chr8	128098895	128098918	chr8	128099953	128099976
R0936	pgRNA6318	GTCCTGCACTGAATTTCCAT	CAATGAACAAACCCACCCTG	chr8	129111141	129111164	chr8	129112214	129112237	chr8	128098895	128098918	chr8	128099968	128099991
R0937	pgRNA6319	GTAATAGTAGTGTTATTCAC	GGGGCTACCGAATCATACAC	chr8	129113174	129113197	chr8	129113591	129113614	chr8	128100928	128100951	chr8	128101345	128101368
R0937	pgRNA6320	AAGCAATTCAGCCCAACAGG	GGGGCTACCGAATCATACAC	chr8	129113280	129113303	chr8	129113591	129113614	chr8	128101034	128101057	chr8	128101345	128101368
R0937	pgRNA6321	GTAATAGTAGTGTTATTCAC	GCCCTTTCAAAGGATCACCC	chr8	129113174	129113197	chr8	129113926	129113949	chr8	128100928	128100951	chr8	128101680	128101703
R0937	pgRNA6322	TAAAGGAACCTGCTGCAGGG	GGGGCTACCGAATCATACAC	chr8	129112767	129112790	chr8	129113591	129113614	chr8	128100521	128100544	chr8	128101345	128101368
R0937	pgRNA6323	GTAATAGTAGTGTTATTCAC	CCATGGTGCATGGATGCAGT	chr8	129113174	129113197	chr8	129113719	129113742	chr8	128100928	128100951	chr8	128101473	128101496
R0937	pgRNA6324	AAGCAATTCAGCCCAACAGG	GCCCTTTCAAAGGATCACCC	chr8	129113280	129113303	chr8	129113926	129113949	chr8	128101034	128101057	chr8	128101680	128101703
R0937	pgRNA6325	TAAAGGAACCTGCTGCAGGG	GCCCTTTCAAAGGATCACCC	chr8	129112767	129112790	chr8	129113926	129113949	chr8	128100521	128100544	chr8	128101680	128101703
R0937	pgRNA6326	AAGCAATTCAGCCCAACAGG	GTCTGGATACATTTGACAGA	chr8	129113280	129113303	chr8	129113781	129113804	chr8	128101034	128101057	chr8	128101535	128101558
R0937	pgRNA6327	TAAAGGAACCTGCTGCAGGG	GTCTGGATACATTTGACAGA	chr8	129112767	129112790	chr8	129113781	129113804	chr8	128100521	128100544	chr8	128101535	128101558
R0938	pgRNA6328	CCATGCCTAGAAAAGCCCAT	GCAGCAGCTGGACTTTACAA	chr8	129198438	129198461	chr8	129199690	129199713	chr8	128186192	128186215	chr8	128187444	128187467
R0938	pgRNA6329	CCATGCCTAGAAAAGCCCAT	GCTTGAGTTTTAAGCCCCAA	chr8	129198438	129198461	chr8	129199496	129199519	chr8	128186192	128186215	chr8	128187250	128187273
R0938	pgRNA6330	GACAGAATGCAGCAACACAG	GCAGCAGCTGGACTTTACAA	chr8	129198930	129198953	chr8	129199690	129199713	chr8	128186684	128186707	chr8	128187444	128187467
R0938	pgRNA6331	TCTATGGGTCATCAGTCACA	GCAGCAGCTGGACTTTACAA	chr8	129198504	129198527	chr8	129199690	129199713	chr8	128186258	128186281	chr8	128187444	128187467
R0938	pgRNA6332	GACAGAATGCAGCAACACAG	GCTTGAGTTTTAAGCCCCAA	chr8	129198930	129198953	chr8	129199496	129199519	chr8	128186684	128186707	chr8	128187250	128187273
R0938	pgRNA6333	TCTATGGGTCATCAGTCACA	GCTTGAGTTTTAAGCCCCAA	chr8	129198504	129198527	chr8	129199496	129199519	chr8	128186258	128186281	chr8	128187250	128187273
R0938	pgRNA6334	CCATGCCTAGAAAAGCCCAT	GACTATCCCCAGCTTCTCAG	chr8	129198438	129198461	chr8	129199576	129199599	chr8	128186192	128186215	chr8	128187330	128187353
R0938	pgRNA6335	GACAGAATGCAGCAACACAG	GACTATCCCCAGCTTCTCAG	chr8	129198930	129198953	chr8	129199576	129199599	chr8	128186684	128186707	chr8	128187330	128187353
R0938	pgRNA6336	TCTATGGGTCATCAGTCACA	GACTATCCCCAGCTTCTCAG	chr8	129198504	129198527	chr8	129199576	129199599	chr8	128186258	128186281	chr8	128187330	128187353
R0939	pgRNA6337	GTGCAAGTGAAAAATTTGGC	TTACAGGCTGGGATCACACC	chr8	106792036	106792059	chr8	106792965	106792988	chr8	105779808	105779831	chr8	105780737	105780760
R0939	pgRNA6338	GCGCCTGTTACTAGAAGCAG	TTACAGGCTGGGATCACACC	chr8	106792077	106792100	chr8	106792965	106792988	chr8	105779849	105779872	chr8	105780737	105780760
R0939	pgRNA6339	GTGCAAGTGAAAAATTTGGC	CATTCAAAGCTAGTTTCGCC	chr8	106792036	106792059	chr8	106792811	106792834	chr8	105779808	105779831	chr8	105780583	105780606
R0939	pgRNA6340	GCGCCTGTTACTAGAAGCAG	CATTCAAAGCTAGTTTCGCC	chr8	106792077	106792100	chr8	106792811	106792834	chr8	105779849	105779872	chr8	105780583	105780606
R0939	pgRNA6341	GTGCAAGTGAAAAATTTGGC	CTATATTCTTCAAACGCTGC	chr8	106792036	106792059	chr8	106792779	106792802	chr8	105779808	105779831	chr8	105780551	105780574
R0939	pgRNA6342	GGTTCTTGTGCAACCAGATA	TTACAGGCTGGGATCACACC	chr8	106792225	106792248	chr8	106792965	106792988	chr8	105779997	105780020	chr8	105780737	105780760
R0939	pgRNA6343	GCGCCTGTTACTAGAAGCAG	CTATATTCTTCAAACGCTGC	chr8	106792077	106792100	chr8	106792779	106792802	chr8	105779849	105779872	chr8	105780551	105780574
R0939	pgRNA6344	GGTTCTTGTGCAACCAGATA	CATTCAAAGCTAGTTTCGCC	chr8	106792225	106792248	chr8	106792811	106792834	chr8	105779997	105780020	chr8	105780583	105780606
R0939	pgRNA6345	GGTTCTTGTGCAACCAGATA	CTATATTCTTCAAACGCTGC	chr8	106792225	106792248	chr8	106792779	106792802	chr8	105779997	105780020	chr8	105780551	105780574
R0940	pgRNA6346	GATCATTAAAATGTACCAAG	AGGATCACCAAAGAAACTTG	chr8	106797230	106797253	chr8	106797288	106797311	chr8	105785002	105785025	chr8	105785060	105785083
R0940	pgRNA6347	GATCATTAAAATGTACCAAG	CAGCACATTCTAATTGACCA	chr8	106797230	106797253	chr8	106797360	106797383	chr8	105785002	105785025	chr8	105785132	105785155
R0940	pgRNA6348	GATCATTAAAATGTACCAAG	CTTGGGGTATCTCAACATTT	chr8	106797230	106797253	chr8	106797272	106797295	chr8	105785002	105785025	chr8	105785044	105785067
R0940	pgRNA6349	GCACCACAAAAATCAAGGGT	AGGATCACCAAAGAAACTTG	chr8	106797172	106797195	chr8	106797288	106797311	chr8	105784944	105784967	chr8	105785060	105785083
R0940	pgRNA6350	GCACCACAAAAATCAAGGGT	CAGCACATTCTAATTGACCA	chr8	106797172	106797195	chr8	106797360	106797383	chr8	105784944	105784967	chr8	105785132	105785155
R0940	pgRNA6351	GCACCACAAAAATCAAGGGT	CTTGGGGTATCTCAACATTT	chr8	106797172	106797195	chr8	106797272	106797295	chr8	105784944	105784967	chr8	105785044	105785067
R0941	pgRNA6352	cccgccccTCTCACTGCCGA	GCTGCTGGCGCGCACTCGCC	chr1	28908165	28908188	chr1	28908276	28908299	chr1	28581653	28581676	chr1	28581764	28581787
R0941	pgRNA6353	CAGCTATCGCAAGCGAGGAG	TTAATAGATTAGGCACAGGA	chr1	28908944	28908967	chr1	28909076	28909099	chr1	28582432	28582455	chr1	28582564	28582587
R0941	pgRNA6354	ATCGCAAGCGAGGAGAGGAC	TTAATAGATTAGGCACAGGA	chr1	28908949	28908972	chr1	28909076	28909099	chr1	28582437	28582460	chr1	28582564	28582587
R0941	pgRNA6355	cccgccccTCTCACTGCCGA	CCTATATAAGCTCTTGCTCG	chr1	28908165	28908188	chr1	28908394	28908417	chr1	28581653	28581676	chr1	28581882	28581905
R0941	pgRNA6356	cccgccccTCTCACTGCCGA	CATCCCAGAGACAACTCCAG	chr1	28908165	28908188	chr1	28908649	28908672	chr1	28581653	28581676	chr1	28582137	28582160
R0941	pgRNA6357	cccgccccTCTCACTGCCGA	AGGGGGTCATACTCCCCGAA	chr1	28908165	28908188	chr1	28908774	28908797	chr1	28581653	28581676	chr1	28582262	28582285
R0941	pgRNA6358	cccgccccTCTCACTGCCGA	ATCGCAAGCGAGGAGAGGAC	chr1	28908165	28908188	chr1	28908949	28908972	chr1	28581653	28581676	chr1	28582437	28582460
R0941	pgRNA6359	GCTGCTGGCGCGCACTCGCC	TTAATAGATTAGGCACAGGA	chr1	28908276	28908299	chr1	28909076	28909099	chr1	28581764	28581787	chr1	28582564	28582587
R0941	pgRNA6360	CCTATATAAGCTCTTGCTCG	TTAATAGATTAGGCACAGGA	chr1	28908394	28908417	chr1	28909076	28909099	chr1	28581882	28581905	chr1	28582564	28582587
R0941	pgRNA6361	CATCCCAGAGACAACTCCAG	TTAATAGATTAGGCACAGGA	chr1	28908649	28908672	chr1	28909076	28909099	chr1	28582137	28582160	chr1	28582564	28582587
R0941	pgRNA6362	AGGGGGTCATACTCCCCGAA	TTAATAGATTAGGCACAGGA	chr1	28908774	28908797	chr1	28909076	28909099	chr1	28582262	28582285	chr1	28582564	28582587
R0942	pgRNA6363	TCTAGATAATACGGAAGCCA	GTATTATCTAGATAGATAGG	chr1	163214770	163214793	chr1	163214781	163214804	chr1	163244980	163245003	chr1	163244991	163245014
R0942	pgRNA6364	GTTCATGGTGTAGTACATGA	TTAATTGATGGCCAACTTGA	chr1	163215041	163215064	chr1	163215668	163215691	chr1	163245251	163245274	chr1	163245878	163245901
R0942	pgRNA6365	ATGAGGCGATACAAAAACCT	TTAATTGATGGCCAACTTGA	chr1	163215328	163215351	chr1	163215668	163215691	chr1	163245538	163245561	chr1	163245878	163245901
R0942	pgRNA6366	CTCAGATTATGCCTTCAAGT	TTAATTGATGGCCAACTTGA	chr1	163215657	163215680	chr1	163215668	163215691	chr1	163245867	163245890	chr1	163245878	163245901
R0942	pgRNA6367	TCTAGATAATACGGAAGCCA	GTACATGAGGGATATAGGAG	chr1	163214770	163214793	chr1	163215029	163215052	chr1	163244980	163245003	chr1	163245239	163245262
R0942	pgRNA6368	TCTAGATAATACGGAAGCCA	GTTCATGGTGTAGTACATGA	chr1	163214770	163214793	chr1	163215041	163215064	chr1	163244980	163245003	chr1	163245251	163245274
R0942	pgRNA6369	TCTAGATAATACGGAAGCCA	ATGAGGCGATACAAAAACCT	chr1	163214770	163214793	chr1	163215328	163215351	chr1	163244980	163245003	chr1	163245538	163245561
R0942	pgRNA6370	TCTAGATAATACGGAAGCCA	CTCAGATTATGCCTTCAAGT	chr1	163214770	163214793	chr1	163215657	163215680	chr1	163244980	163245003	chr1	163245867	163245890
R0942	pgRNA6371	ATCTAGATAATACGGAAGCC	TTAATTGATGGCCAACTTGA	chr1	163214771	163214794	chr1	163215668	163215691	chr1	163244981	163245004	chr1	163245878	163245901
R0942	pgRNA6372	GTATTATCTAGATAGATAGG	CTCAGATTATGCCTTCAAGT	chr1	163214781	163214804	chr1	163215657	163215680	chr1	163244991	163245014	chr1	163245867	163245890
R0942	pgRNA6373	GTATTATCTAGATAGATAGG	TTAATTGATGGCCAACTTGA	chr1	163214781	163214804	chr1	163215668	163215691	chr1	163244991	163245014	chr1	163245878	163245901
R0942	pgRNA6374	GTACATGAGGGATATAGGAG	TTAATTGATGGCCAACTTGA	chr1	163215029	163215052	chr1	163215668	163215691	chr1	163245239	163245262	chr1	163245878	163245901
R0943	pgRNA6375	TATGGCTCACTCGGATAGCT	CCCCGCAGATAAACAGAGTG	chr1	201690919	201690942	chr1	201690970	201690993	chr1	201721791	201721814	chr1	201721842	201721865
R0943	pgRNA6376	GCTGACTAATGACCTGAAAG	TCCCTGGCATCCATTGGAGT	chr1	201691071	201691094	chr1	201693431	201693454	chr1	201721943	201721966	chr1	201724303	201724326
R0943	pgRNA6377	GCTGACTAATGACCTGAAAG	CTATTCCCCTCCCACTCCAA	chr1	201691071	201691094	chr1	201693441	201693464	chr1	201721943	201721966	chr1	201724313	201724336
R0943	pgRNA6378	GCTGACTAATGACCTGAAAG	GAGGATGGGTACCCATACAG	chr1	201691071	201691094	chr1	201693463	201693486	chr1	201721943	201721966	chr1	201724335	201724358
R0943	pgRNA6379	GCTGACTAATGACCTGAAAG	GATGGGTACCCATACAGAGG	chr1	201691071	201691094	chr1	201693466	201693489	chr1	201721943	201721966	chr1	201724338	201724361
R0943	pgRNA6380	CACTGCAGACAACTTTGAGT	agggcaccctctggagttgt	chr1	201693271	201693294	chr1	201693686	201693709	chr1	201724143	201724166	chr1	201724558	201724581
R0943	pgRNA6381	CACTGCAGACAACTTTGAGT	gtgaggtCCACAGCCCTGAC	chr1	201693271	201693294	chr1	201693726	201693749	chr1	201724143	201724166	chr1	201724598	201724621
R0943	pgRNA6382	CACTGCAGACAACTTTGAGT	CTGTCCTGAAACCTATGCCA	chr1	201693271	201693294	chr1	201693753	201693776	chr1	201724143	201724166	chr1	201724625	201724648
R0943	pgRNA6383	CACTGCAGACAACTTTGAGT	AACCTATGCCAAGGGCCACA	chr1	201693271	201693294	chr1	201693762	201693785	chr1	201724143	201724166	chr1	201724634	201724657
R0943	pgRNA6384	CACTGCAGACAACTTTGAGT	GGGCCTTAGACAGAGTCAGC	chr1	201693271	201693294	chr1	201693782	201693805	chr1	201724143	201724166	chr1	201724654	201724677
R0943	pgRNA6385	CACTGCAGACAACTTTGAGT	GAGCCTGCTGACTCTGTCTA	chr1	201693271	201693294	chr1	201693785	201693808	chr1	201724143	201724166	chr1	201724657	201724680
R0943	pgRNA6386	TATGGCTCACTCGGATAGCT	GCTGACTTGAGACTGAACAG	chr1	201690919	201690942	chr1	201691022	201691045	chr1	201721791	201721814	chr1	201721894	201721917
R0943	pgRNA6387	CACTGCAGACAACTTTGAGT	CCTACAGCACTCGCTCAAGA	chr1	201693271	201693294	chr1	201693807	201693830	chr1	201724143	201724166	chr1	201724679	201724702
R0943	pgRNA6388	CACTGCAGACAACTTTGAGT	AGGCGTGTGTCGGGAACAGA	chr1	201693271	201693294	chr1	201693827	201693850	chr1	201724143	201724166	chr1	201724699	201724722
R0943	pgRNA6389	CACTGCAGACAACTTTGAGT	ACCCTGGCTCTCTCATCAGG	chr1	201693271	201693294	chr1	201693872	201693895	chr1	201724143	201724166	chr1	201724744	201724767
R0943	pgRNA6390	CACTGCAGACAACTTTGAGT	GAACATCCAGCCACACACGG	chr1	201693271	201693294	chr1	201693903	201693926	chr1	201724143	201724166	chr1	201724775	201724798
R0943	pgRNA6391	CACTGCAGACAACTTTGAGT	ACAGTTCAAGAGGACAGGCT	chr1	201693271	201693294	chr1	201693967	201693990	chr1	201724143	201724166	chr1	201724839	201724862
R0943	pgRNA6392	ACTCCAATGGATGCCAGGGA	ACAGTTCAAGAGGACAGGCT	chr1	201693428	201693451	chr1	201693967	201693990	chr1	201724300	201724323	chr1	201724839	201724862
R0943	pgRNA6393	TCCCTGGCATCCATTGGAGT	ACAGTTCAAGAGGACAGGCT	chr1	201693431	201693454	chr1	201693967	201693990	chr1	201724303	201724326	chr1	201724839	201724862
R0943	pgRNA6394	CTATTCCCCTCCCACTCCAA	ACAGTTCAAGAGGACAGGCT	chr1	201693441	201693464	chr1	201693967	201693990	chr1	201724313	201724336	chr1	201724839	201724862
R0943	pgRNA6395	GAGGATGGGTACCCATACAG	ACAGTTCAAGAGGACAGGCT	chr1	201693463	201693486	chr1	201693967	201693990	chr1	201724335	201724358	chr1	201724839	201724862
R0943	pgRNA6396	GATGGGTACCCATACAGAGG	ACAGTTCAAGAGGACAGGCT	chr1	201693466	201693489	chr1	201693967	201693990	chr1	201724338	201724361	chr1	201724839	201724862
R0943	pgRNA6397	TATGGCTCACTCGGATAGCT	GCTGACTAATGACCTGAAAG	chr1	201690919	201690942	chr1	201691071	201691094	chr1	201721791	201721814	chr1	201721943	201721966
R0943	pgRNA6398	agggcaccctctggagttgt	ACAGTTCAAGAGGACAGGCT	chr1	201693686	201693709	chr1	201693967	201693990	chr1	201724558	201724581	chr1	201724839	201724862
R0943	pgRNA6399	gtgaggtCCACAGCCCTGAC	ACAGTTCAAGAGGACAGGCT	chr1	201693726	201693749	chr1	201693967	201693990	chr1	201724598	201724621	chr1	201724839	201724862
R0943	pgRNA6400	TATGGCTCACTCGGATAGCT	CACTGCAGACAACTTTGAGT	chr1	201690919	201690942	chr1	201693271	201693294	chr1	201721791	201721814	chr1	201724143	201724166
R0943	pgRNA6401	TATGGCTCACTCGGATAGCT	ACTCCAATGGATGCCAGGGA	chr1	201690919	201690942	chr1	201693428	201693451	chr1	201721791	201721814	chr1	201724300	201724323
R0943	pgRNA6402	CCACACTCTGTTTATCTGCG	CACTGCAGACAACTTTGAGT	chr1	201690970	201690993	chr1	201693271	201693294	chr1	201721842	201721865	chr1	201724143	201724166
R0943	pgRNA6403	GCTGACTTGAGACTGAACAG	CACTGCAGACAACTTTGAGT	chr1	201691022	201691045	chr1	201693271	201693294	chr1	201721894	201721917	chr1	201724143	201724166
R0943	pgRNA6404	GCTGACTAATGACCTGAAAG	CACTGCAGACAACTTTGAGT	chr1	201691071	201691094	chr1	201693271	201693294	chr1	201721943	201721966	chr1	201724143	201724166
R0943	pgRNA6405	GCTGACTAATGACCTGAAAG	ACTCCAATGGATGCCAGGGA	chr1	201691071	201691094	chr1	201693428	201693451	chr1	201721943	201721966	chr1	201724300	201724323
R0944	pgRNA6406	GGTTGGAGTTATTATATTGG	GGGAAGTCTTGACTCAGAAT	chr1	210046435	210046458	chr1	210046846	210046869	chr1	209873090	209873113	chr1	209873501	209873524
R0944	pgRNA6407	TACACTTGAGACCTAAAGAG	ACCTATAATGATAAAACTGG	chr1	210046899	210046922	chr1	210047666	210047689	chr1	209873554	209873577	chr1	209874321	209874344
R0944	pgRNA6408	GGCGTGCTTTCACTCTCACA	CATTTGGTATATGGTTAGGA	chr1	210047058	210047081	chr1	210047816	210047839	chr1	209873713	209873736	chr1	209874471	209874494
R0944	pgRNA6409	GGCGTGCTTTCACTCTCACA	GTAGAAATGTAATCTTTCCA	chr1	210047058	210047081	chr1	210047870	210047893	chr1	209873713	209873736	chr1	209874525	209874548
R0944	pgRNA6410	GCCCCTCATCTCCCTGAAAA	GTAGAAATGTAATCTTTCCA	chr1	210047125	210047148	chr1	210047870	210047893	chr1	209873780	209873803	chr1	209874525	209874548
R0944	pgRNA6411	CCTTTGACAATATGGCTAGA	TAAGAGTCCCCTGATGCCAA	chr1	210047267	210047290	chr1	210048181	210048204	chr1	209873922	209873945	chr1	209874836	209874859
R0944	pgRNA6412	CTTCTCCAGTGATATCTGGG	TAAGAGTCCCCTGATGCCAA	chr1	210047324	210047347	chr1	210048181	210048204	chr1	209873979	209874002	chr1	209874836	209874859
R0944	pgRNA6413	CTTCTCCAGTGATATCTGGG	TGCTTATTCCCAAATCTGGG	chr1	210047324	210047347	chr1	210048206	210048229	chr1	209873979	209874002	chr1	209874861	209874884
R0944	pgRNA6414	TAAAAGGTAGTTCTTACCAG	TGCTTATTCCCAAATCTGGG	chr1	210047613	210047636	chr1	210048206	210048229	chr1	209874268	209874291	chr1	209874861	209874884
R0944	pgRNA6415	ACCTATAATGATAAAACTGG	GTTGAGTCTGTGGTATCCAC	chr1	210047666	210047689	chr1	210048722	210048745	chr1	209874321	209874344	chr1	209875377	209875400
R0944	pgRNA6416	CATTTGGTATATGGTTAGGA	GTTGAGTCTGTGGTATCCAC	chr1	210047816	210047839	chr1	210048722	210048745	chr1	209874471	209874494	chr1	209875377	209875400
R0944	pgRNA6417	GGTTGGAGTTATTATATTGG	TACACTTGAGACCTAAAGAG	chr1	210046435	210046458	chr1	210046899	210046922	chr1	209873090	209873113	chr1	209873554	209873577
R0944	pgRNA6418	GTAGAAATGTAATCTTTCCA	GTTGAGTCTGTGGTATCCAC	chr1	210047870	210047893	chr1	210048722	210048745	chr1	209874525	209874548	chr1	209875377	209875400
R0944	pgRNA6419	GTAGAAATGTAATCTTTCCA	GTGGATACCACAGACTCAAC	chr1	210047870	210047893	chr1	210048725	210048748	chr1	209874525	209874548	chr1	209875380	209875403
R0944	pgRNA6420	GTAGAAATGTAATCTTTCCA	GTAACTCTGAAGGATGTTTG	chr1	210047870	210047893	chr1	210048772	210048795	chr1	209874525	209874548	chr1	209875427	209875450
R0944	pgRNA6421	TAAGAGTCCCCTGATGCCAA	CCTTAGCCTTGATCTCCTGC	chr1	210048181	210048204	chr1	210048848	210048871	chr1	209874836	209874859	chr1	209875503	209875526
R0944	pgRNA6422	TAAGAGTCCCCTGATGCCAA	GGACAAATCACATCCTGAAA	chr1	210048181	210048204	chr1	210048945	210048968	chr1	209874836	209874859	chr1	209875600	209875623
R0944	pgRNA6423	TGCTTATTCCCAAATCTGGG	GGACAAATCACATCCTGAAA	chr1	210048206	210048229	chr1	210048945	210048968	chr1	209874861	209874884	chr1	209875600	209875623
R0944	pgRNA6424	TGCTTATTCCCAAATCTGGG	GCTCTGACAAGTGAGCTGAT	chr1	210048206	210048229	chr1	210049144	210049167	chr1	209874861	209874884	chr1	209875799	209875822
R0944	pgRNA6425	GTTGAGTCTGTGGTATCCAC	AATATGGTCCCTATTTCTGC	chr1	210048722	210048745	chr1	210049304	210049327	chr1	209875377	209875400	chr1	209875959	209875982
R0944	pgRNA6426	GTTGAGTCTGTGGTATCCAC	TTGCTCACTGGAGACCTGAG	chr1	210048722	210048745	chr1	210049395	210049418	chr1	209875377	209875400	chr1	209876050	209876073
R0944	pgRNA6427	GTGGATACCACAGACTCAAC	TGTAGATCCCACTGTGATAG	chr1	210048725	210048748	chr1	210049536	210049559	chr1	209875380	209875403	chr1	209876191	209876214
R0944	pgRNA6428	GGTTGGAGTTATTATATTGG	GGCGTGCTTTCACTCTCACA	chr1	210046435	210046458	chr1	210047058	210047081	chr1	209873090	209873113	chr1	209873713	209873736
R0944	pgRNA6429	GTAACTCTGAAGGATGTTTG	GATGGCAATTTTCCATGCTT	chr1	210048772	210048795	chr1	210049588	210049611	chr1	209875427	209875450	chr1	209876243	209876266
R0944	pgRNA6430	CCTTAGCCTTGATCTCCTGC	GATGGCAATTTTCCATGCTT	chr1	210048848	210048871	chr1	210049588	210049611	chr1	209875503	209875526	chr1	209876243	209876266
R0944	pgRNA6431	GGACAAATCACATCCTGAAA	GATGGCAATTTTCCATGCTT	chr1	210048945	210048968	chr1	210049588	210049611	chr1	209875600	209875623	chr1	209876243	209876266
R0944	pgRNA6432	GCTCTGACAAGTGAGCTGAT	GATGGCAATTTTCCATGCTT	chr1	210049144	210049167	chr1	210049588	210049611	chr1	209875799	209875822	chr1	209876243	209876266
R0944	pgRNA6433	AATATGGTCCCTATTTCTGC	GATGGCAATTTTCCATGCTT	chr1	210049304	210049327	chr1	210049588	210049611	chr1	209875959	209875982	chr1	209876243	209876266
R0944	pgRNA6434	GGTTGGAGTTATTATATTGG	GCCCCTCATCTCCCTGAAAA	chr1	210046435	210046458	chr1	210047125	210047148	chr1	209873090	209873113	chr1	209873780	209873803
R0944	pgRNA6435	GGTTGGAGTTATTATATTGG	CCTTTGACAATATGGCTAGA	chr1	210046435	210046458	chr1	210047267	210047290	chr1	209873090	209873113	chr1	209873922	209873945
R0944	pgRNA6436	CCTCAACAGAATTTATTTAG	CTTCTCCAGTGATATCTGGG	chr1	210046514	210046537	chr1	210047324	210047347	chr1	209873169	209873192	chr1	209873979	209874002
R0944	pgRNA6437	GGGAAGTCTTGACTCAGAAT	TAAAAGGTAGTTCTTACCAG	chr1	210046846	210046869	chr1	210047613	210047636	chr1	209873501	209873524	chr1	209874268	209874291
R0944	pgRNA6438	GGGAAGTCTTGACTCAGAAT	ACACTGTGTACCAGCATAAA	chr1	210046846	210046869	chr1	210047629	210047652	chr1	209873501	209873524	chr1	209874284	209874307
R0944	pgRNA6439	GGGAAGTCTTGACTCAGAAT	ACCTATAATGATAAAACTGG	chr1	210046846	210046869	chr1	210047666	210047689	chr1	209873501	209873524	chr1	209874321	209874344
R0945	pgRNA6440	AGTTGCATACAAACTGCTGA	GCTGAAGGGTGTAAACGAGG	chr1	210052127	210052150	chr1	210052142	210052165	chr1	209878782	209878805	chr1	209878797	209878820
R0945	pgRNA6441	TATTATGCAGCCAGTCTACA	TCTTTCAACATAACGTCAAT	chr1	210052814	210052837	chr1	210053590	210053613	chr1	209879469	209879492	chr1	209880245	209880268
R0945	pgRNA6442	GAGAAGATGTACGGCACAGG	GTTACGCTGGGAACAAGAAC	chr1	210052892	210052915	chr1	210053657	210053680	chr1	209879547	209879570	chr1	209880312	209880335
R0945	pgRNA6443	TCTGCCATACATCACCCTAT	AGGGATGAATCTGAAATGGT	chr1	210052998	210053021	chr1	210053801	210053824	chr1	209879653	209879676	chr1	209880456	209880479
R0945	pgRNA6444	GCTGCCGATAGGGTGATGTA	GCCAAGGGATGAATCTGAAA	chr1	210053002	210053025	chr1	210053805	210053828	chr1	209879657	209879680	chr1	209880460	209880483
R0945	pgRNA6445	CCAGTCTCTGAGGCGCGACA	TCCAAACTACTAAGTCTCTG	chr1	210053104	210053127	chr1	210053908	210053931	chr1	209879759	209879782	chr1	209880563	209880586
R0945	pgRNA6446	TGTTTGCTAGTGCAGCAAAT	GGTGACTAGTAGTTCCAAAA	chr1	210053194	210053217	chr1	210054031	210054054	chr1	209879849	209879872	chr1	209880686	209880709
R0945	pgRNA6447	CTAATAAATGGACATTACTC	ACTAGTAGTTCCAAAAAGGT	chr1	210053268	210053291	chr1	210054035	210054058	chr1	209879923	209879946	chr1	209880690	209880713
R0945	pgRNA6448	TTAGCTTGAGGTTGCTTGAG	CCTATTTCACAGTCTTGCAA	chr1	210053372	210053395	chr1	210054263	210054286	chr1	209880027	209880050	chr1	209880918	209880941
R0945	pgRNA6449	CTAAGGTTAACTTTCCCAGA	CCTATTTCACAGTCTTGCAA	chr1	210053504	210053527	chr1	210054263	210054286	chr1	209880159	209880182	chr1	209880918	209880941
R0945	pgRNA6450	AATTGCCTAGGAGGTTACGC	GTGGTATGCCTTCTTCTAGC	chr1	210053644	210053667	chr1	210054418	210054441	chr1	209880299	209880322	chr1	209881073	209881096
R0945	pgRNA6451	AGTTGCATACAAACTGCTGA	CTGATTGTACAGAATATGCC	chr1	210052127	210052150	chr1	210052414	210052437	chr1	209878782	209878805	chr1	209879069	209879092
R0945	pgRNA6452	GTTACGCTGGGAACAAGAAC	CCTCTGTGTGGGAAAACAGG	chr1	210053657	210053680	chr1	210054491	210054514	chr1	209880312	209880335	chr1	209881146	209881169
R0945	pgRNA6453	TAGTCCCACCATTTGATGAG	TCAAGCATGTCTCCCATGGA	chr1	210053774	210053797	chr1	210054573	210054596	chr1	209880429	209880452	chr1	209881228	209881251
R0945	pgRNA6454	GCCAAGGGATGAATCTGAAA	TCAAGCATGTCTCCCATGGA	chr1	210053805	210053828	chr1	210054573	210054596	chr1	209880460	209880483	chr1	209881228	209881251
R0945	pgRNA6455	TCCAAACTACTAAGTCTCTG	TCAAGCATGTCTCCCATGGA	chr1	210053908	210053931	chr1	210054573	210054596	chr1	209880563	209880586	chr1	209881228	209881251
R0945	pgRNA6456	ACTAGTAGTTCCAAAAAGGT	TCAAGCATGTCTCCCATGGA	chr1	210054035	210054058	chr1	210054573	210054596	chr1	209880690	209880713	chr1	209881228	209881251
R0945	pgRNA6457	CCTATTTCACAGTCTTGCAA	TCAAGCATGTCTCCCATGGA	chr1	210054263	210054286	chr1	210054573	210054596	chr1	209880918	209880941	chr1	209881228	209881251
R0945	pgRNA6458	AGTTGCATACAAACTGCTGA	AGTTGTCACCCCTTAAACCC	chr1	210052127	210052150	chr1	210052608	210052631	chr1	209878782	209878805	chr1	209879263	209879286
R0945	pgRNA6459	AGTTGCATACAAACTGCTGA	TATTATGCAGCCAGTCTACA	chr1	210052127	210052150	chr1	210052814	210052837	chr1	209878782	209878805	chr1	209879469	209879492
R0945	pgRNA6460	AGTTGCATACAAACTGCTGA	GAGAAGATGTACGGCACAGG	chr1	210052127	210052150	chr1	210052892	210052915	chr1	209878782	209878805	chr1	209879547	209879570
R0945	pgRNA6461	GCTGAAGGGTGTAAACGAGG	TCTGCCATACATCACCCTAT	chr1	210052142	210052165	chr1	210052998	210053021	chr1	209878797	209878820	chr1	209879653	209879676
R0945	pgRNA6462	AACTGGGTAATGTTCCCTAC	CCAGTCTCTGAGGCGCGACA	chr1	210052302	210052325	chr1	210053104	210053127	chr1	209878957	209878980	chr1	209879759	209879782
R0945	pgRNA6463	CTGATTGTACAGAATATGCC	TGTTTGCTAGTGCAGCAAAT	chr1	210052414	210052437	chr1	210053194	210053217	chr1	209879069	209879092	chr1	209879849	209879872
R0945	pgRNA6464	AGTTGTCACCCCTTAAACCC	TTAGCTTGAGGTTGCTTGAG	chr1	210052608	210052631	chr1	210053372	210053395	chr1	209879263	209879286	chr1	209880027	209880050
R0946	pgRNA6465	AGAGACAGAATTCTCACAAG	GATCTGGATACCTATCCCCT	chr1	225878991	225879014	chr1	225879387	225879410	chr1	225691289	225691312	chr1	225691685	225691708
R0946	pgRNA6466	AGAGACAGAATTCTCACAAG	GAGGCATGAGTATCAATGCT	chr1	225878991	225879014	chr1	225879463	225879486	chr1	225691289	225691312	chr1	225691761	225691784
R0946	pgRNA6467	AGAGACAGAATTCTCACAAG	GCAACTAGACGGAGTGACTG	chr1	225878991	225879014	chr1	225879543	225879566	chr1	225691289	225691312	chr1	225691841	225691864
R0946	pgRNA6468	AGAGACAGAATTCTCACAAG	CACAAGTTTAACCCACTGCA	chr1	225878991	225879014	chr1	225879659	225879682	chr1	225691289	225691312	chr1	225691957	225691980
R0946	pgRNA6469	AGAGACAGAATTCTCACAAG	TACCCAAGTGTGGCAGGCCA	chr1	225878991	225879014	chr1	225879824	225879847	chr1	225691289	225691312	chr1	225692122	225692145
R0946	pgRNA6470	CAGGAGAAATGTATGAAGGG	TACCCAAGTGTGGCAGGCCA	chr1	225879023	225879046	chr1	225879824	225879847	chr1	225691321	225691344	chr1	225692122	225692145
R0946	pgRNA6471	GATCTGGATACCTATCCCCT	TACCCAAGTGTGGCAGGCCA	chr1	225879387	225879410	chr1	225879824	225879847	chr1	225691685	225691708	chr1	225692122	225692145
R0946	pgRNA6472	GAGGCATGAGTATCAATGCT	TACCCAAGTGTGGCAGGCCA	chr1	225879463	225879486	chr1	225879824	225879847	chr1	225691761	225691784	chr1	225692122	225692145
R0946	pgRNA6473	GCAACTAGACGGAGTGACTG	TACCCAAGTGTGGCAGGCCA	chr1	225879543	225879566	chr1	225879824	225879847	chr1	225691841	225691864	chr1	225692122	225692145
R0947	pgRNA6474	tgaacccgtgttgaacgaTG	TCTACTGACACATATGCCCT	chr1	225893427	225893450	chr1	225893465	225893488	chr1	225705725	225705748	chr1	225705763	225705786
R0947	pgRNA6475	CGTGGATTCTGTCTTTTCTG	gtaagcaagggctgatcACA	chr1	225894589	225894612	chr1	225895334	225895357	chr1	225706887	225706910	chr1	225707632	225707655
R0947	pgRNA6476	CGTGGATTCTGTCTTTTCTG	CAGACTCTAGGCAGGTTGGG	chr1	225894589	225894612	chr1	225895379	225895402	chr1	225706887	225706910	chr1	225707677	225707700
R0947	pgRNA6477	CGTGGATTCTGTCTTTTCTG	TGTTTTATCCTGCGGCAGGG	chr1	225894589	225894612	chr1	225895402	225895425	chr1	225706887	225706910	chr1	225707700	225707723
R0947	pgRNA6478	CCAGGTTTCTACTGGCTACA	GTTTTATCCTGCGGCAGGGA	chr1	225894762	225894785	chr1	225895403	225895426	chr1	225707060	225707083	chr1	225707701	225707724
R0947	pgRNA6479	TGGATATGTAGAAGAACCAG	GTTTTATCCTGCGGCAGGGA	chr1	225894782	225894805	chr1	225895403	225895426	chr1	225707080	225707103	chr1	225707701	225707724
R0947	pgRNA6480	gtaagcaagggctgatcACA	TGGGGGACAATCTTTAACTG	chr1	225895334	225895357	chr1	225896660	225896683	chr1	225707632	225707655	chr1	225708958	225708981
R0947	pgRNA6481	CAGACTCTAGGCAGGTTGGG	TGGGGGACAATCTTTAACTG	chr1	225895379	225895402	chr1	225896660	225896683	chr1	225707677	225707700	chr1	225708958	225708981
R0947	pgRNA6482	TGTTTTATCCTGCGGCAGGG	TGGGGGACAATCTTTAACTG	chr1	225895402	225895425	chr1	225896660	225896683	chr1	225707700	225707723	chr1	225708958	225708981
R0947	pgRNA6483	GTTTTATCCTGCGGCAGGGA	TGGGGGACAATCTTTAACTG	chr1	225895403	225895426	chr1	225896660	225896683	chr1	225707701	225707724	chr1	225708958	225708981
R0947	pgRNA6484	GTTTTATCCTGCGGCAGGGA	gtgacatggagcaaTTGTGA	chr1	225895403	225895426	chr1	225896683	225896706	chr1	225707701	225707724	chr1	225708981	225709004
R0947	pgRNA6485	tgaacccgtgttgaacgaTG	CGAGAGGGTGAAAACAATGA	chr1	225893427	225893450	chr1	225893922	225893945	chr1	225705725	225705748	chr1	225706220	225706243
R0947	pgRNA6486	TGGGGGACAATCTTTAACTG	TCTGTCACAGCATTCACTAC	chr1	225896660	225896683	chr1	225896901	225896924	chr1	225708958	225708981	chr1	225709199	225709222
R0947	pgRNA6487	TGGGGGACAATCTTTAACTG	GACAGATGAGCAGCTGTTGA	chr1	225896660	225896683	chr1	225896918	225896941	chr1	225708958	225708981	chr1	225709216	225709239
R0947	pgRNA6488	TGGGGGACAATCTTTAACTG	GGAGTCGGTGACACAGGACT	chr1	225896660	225896683	chr1	225896984	225897007	chr1	225708958	225708981	chr1	225709282	225709305
R0947	pgRNA6489	TGGGGGACAATCTTTAACTG	GGTCCTCCCTCAGTTTTGGA	chr1	225896660	225896683	chr1	225897039	225897062	chr1	225708958	225708981	chr1	225709337	225709360
R0947	pgRNA6490	TGGGGGACAATCTTTAACTG	CTCCAGCTAGTACACCTCTA	chr1	225896660	225896683	chr1	225897064	225897087	chr1	225708958	225708981	chr1	225709362	225709385
R0947	pgRNA6491	TGGGGGACAATCTTTAACTG	GTTCTGACATGTATTAACAT	chr1	225896660	225896683	chr1	225897131	225897154	chr1	225708958	225708981	chr1	225709429	225709452
R0947	pgRNA6492	TGGGGGACAATCTTTAACTG	GCTTGGGTCCTAGAAAATTG	chr1	225896660	225896683	chr1	225897163	225897186	chr1	225708958	225708981	chr1	225709461	225709484
R0947	pgRNA6493	TGGGGGACAATCTTTAACTG	TGTTCCTGTCCTCACAAACC	chr1	225896660	225896683	chr1	225897388	225897411	chr1	225708958	225708981	chr1	225709686	225709709
R0947	pgRNA6494	TGGGGGACAATCTTTAACTG	acatctagtCTAGTTAAAAT	chr1	225896660	225896683	chr1	225897419	225897442	chr1	225708958	225708981	chr1	225709717	225709740
R0947	pgRNA6495	gtgacatggagcaaTTGTGA	acatctagtCTAGTTAAAAT	chr1	225896683	225896706	chr1	225897419	225897442	chr1	225708981	225709004	chr1	225709717	225709740
R0947	pgRNA6496	tgaacccgtgttgaacgaTG	CGTGGATTCTGTCTTTTCTG	chr1	225893427	225893450	chr1	225894589	225894612	chr1	225705725	225705748	chr1	225706887	225706910
R0947	pgRNA6497	TCTGTCACAGCATTCACTAC	acatctagtCTAGTTAAAAT	chr1	225896901	225896924	chr1	225897419	225897442	chr1	225709199	225709222	chr1	225709717	225709740
R0947	pgRNA6498	GACAGATGAGCAGCTGTTGA	acatctagtCTAGTTAAAAT	chr1	225896918	225896941	chr1	225897419	225897442	chr1	225709216	225709239	chr1	225709717	225709740
R0947	pgRNA6499	GGAGTCGGTGACACAGGACT	acatctagtCTAGTTAAAAT	chr1	225896984	225897007	chr1	225897419	225897442	chr1	225709282	225709305	chr1	225709717	225709740
R0947	pgRNA6500	GGTCCTCCCTCAGTTTTGGA	CCAAGAACAAGCTTTGACTT	chr1	225897039	225897062	chr1	225898213	225898236	chr1	225709337	225709360	chr1	225710511	225710534
R0947	pgRNA6501	CTCCAGCTAGTACACCTCTA	CCAAGAACAAGCTTTGACTT	chr1	225897064	225897087	chr1	225898213	225898236	chr1	225709362	225709385	chr1	225710511	225710534
R0947	pgRNA6502	GTTCTGACATGTATTAACAT	CCAAGAACAAGCTTTGACTT	chr1	225897131	225897154	chr1	225898213	225898236	chr1	225709429	225709452	chr1	225710511	225710534
R0947	pgRNA6503	GCTTGGGTCCTAGAAAATTG	CCAAGAACAAGCTTTGACTT	chr1	225897163	225897186	chr1	225898213	225898236	chr1	225709461	225709484	chr1	225710511	225710534
R0947	pgRNA6504	TGTTCCTGTCCTCACAAACC	CCAAGAACAAGCTTTGACTT	chr1	225897388	225897411	chr1	225898213	225898236	chr1	225709686	225709709	chr1	225710511	225710534
