## supplementary info 2 for "Organisational principles of long non-coding RNAs revealed by exon deletion" (part 2 of 2)

region_id	guide_id	guide1	guide2	hg19_chr1	hg19_start1	hg19_end1	hg19_chr2	hg19_start2	hg19_end2	hg38_chr1	hg38_start1	hg38_end1	hg38_chr2	hg38_start2	hg38_end2
R0947	pgRNA6505	acatctagtCTAGTTAAAAT	CCAAGAACAAGCTTTGACTT	chr1	225897419	225897442	chr1	225898213	225898236	chr1	225709717	225709740	chr1	225710511	225710534
R0947	pgRNA6506	acatctagtCTAGTTAAAAT	ATCAGCTCTGAAAATCGGGC	chr1	225897419	225897442	chr1	225898337	225898360	chr1	225709717	225709740	chr1	225710635	225710658
R0947	pgRNA6507	tgaacccgtgttgaacgaTG	CCAGGTTTCTACTGGCTACA	chr1	225893427	225893450	chr1	225894762	225894785	chr1	225705725	225705748	chr1	225707060	225707083
R0947	pgRNA6508	acatctagtCTAGTTAAAAT	TTATATTCGTAGATTTCTAG	chr1	225897419	225897442	chr1	225898472	225898495	chr1	225709717	225709740	chr1	225710770	225710793
R0947	pgRNA6509	CCAAGAACAAGCTTTGACTT	TGGTGGATCAAAAACCCACC	chr1	225898213	225898236	chr1	225898940	225898963	chr1	225710511	225710534	chr1	225711238	225711261
R0947	pgRNA6510	CCAAGAACAAGCTTTGACTT	TAGATAAAAAAGCCCACGGG	chr1	225898213	225898236	chr1	225899020	225899043	chr1	225710511	225710534	chr1	225711318	225711341
R0947	pgRNA6511	CCAAGAACAAGCTTTGACTT	GGCATTCTGCAGCCTCCCGT	chr1	225898213	225898236	chr1	225899032	225899055	chr1	225710511	225710534	chr1	225711330	225711353
R0947	pgRNA6512	ATCAGCTCTGAAAATCGGGC	GCTAAGGCACAGGTAGGCAG	chr1	225898337	225898360	chr1	225899081	225899104	chr1	225710635	225710658	chr1	225711379	225711402
R0947	pgRNA6513	ATCAGCTCTGAAAATCGGGC	CTTCAAACAGCCCATGTAGA	chr1	225898337	225898360	chr1	225899131	225899154	chr1	225710635	225710658	chr1	225711429	225711452
R0947	pgRNA6514	ATCAGCTCTGAAAATCGGGC	GCTGAGTGACTGTTCTAAAA	chr1	225898337	225898360	chr1	225899163	225899186	chr1	225710635	225710658	chr1	225711461	225711484
R0947	pgRNA6515	ATCAGCTCTGAAAATCGGGC	AGCATGGCTGGCAGCTCACA	chr1	225898337	225898360	chr1	225899183	225899206	chr1	225710635	225710658	chr1	225711481	225711504
R0947	pgRNA6516	TTATATTCGTAGATTTCTAG	TCCGAACCTGAGTTAGCCAG	chr1	225898472	225898495	chr1	225899206	225899229	chr1	225710770	225710793	chr1	225711504	225711527
R0947	pgRNA6517	TTATATTCGTAGATTTCTAG	GGTTTCTTAAACCAGAGCAT	chr1	225898472	225898495	chr1	225899392	225899415	chr1	225710770	225710793	chr1	225711690	225711713
R0947	pgRNA6518	tgaacccgtgttgaacgaTG	TGGATATGTAGAAGAACCAG	chr1	225893427	225893450	chr1	225894782	225894805	chr1	225705725	225705748	chr1	225707080	225707103
R0947	pgRNA6519	TGGTGGATCAAAAACCCACC	GGTTTCTTAAACCAGAGCAT	chr1	225898940	225898963	chr1	225899392	225899415	chr1	225711238	225711261	chr1	225711690	225711713
R0947	pgRNA6520	GGCATTCTGCAGCCTCCCGT	GGTTTCTTAAACCAGAGCAT	chr1	225899032	225899055	chr1	225899392	225899415	chr1	225711330	225711353	chr1	225711690	225711713
R0947	pgRNA6521	GCTAAGGCACAGGTAGGCAG	GGTTTCTTAAACCAGAGCAT	chr1	225899081	225899104	chr1	225899392	225899415	chr1	225711379	225711402	chr1	225711690	225711713
R0947	pgRNA6522	CTTCAAACAGCCCATGTAGA	GGTTTCTTAAACCAGAGCAT	chr1	225899131	225899154	chr1	225899392	225899415	chr1	225711429	225711452	chr1	225711690	225711713
R0947	pgRNA6523	TCTACTGACACATATGCCCT	CGTGGATTCTGTCTTTTCTG	chr1	225893465	225893488	chr1	225894589	225894612	chr1	225705763	225705786	chr1	225706887	225706910
R0947	pgRNA6524	CGAGAGGGTGAAAACAATGA	CGTGGATTCTGTCTTTTCTG	chr1	225893922	225893945	chr1	225894589	225894612	chr1	225706220	225706243	chr1	225706887	225706910
R0947	pgRNA6525	CGAGAGGGTGAAAACAATGA	CCAGGTTTCTACTGGCTACA	chr1	225893922	225893945	chr1	225894762	225894785	chr1	225706220	225706243	chr1	225707060	225707083
R0947	pgRNA6526	CGAGAGGGTGAAAACAATGA	TGGATATGTAGAAGAACCAG	chr1	225893922	225893945	chr1	225894782	225894805	chr1	225706220	225706243	chr1	225707080	225707103
R0948	pgRNA6527	TTAAGTGAATCTCTCTAAGG	TGGAACCTTGGGTATCGCAA	chr1	225958413	225958436	chr1	225958835	225958858	chr1	225770711	225770734	chr1	225771133	225771156
R0948	pgRNA6528	TAGTAGGTAGGGGTGGCATG	GAAATATAGCCCCTCCAAGG	chr1	225959075	225959098	chr1	225959134	225959157	chr1	225771373	225771396	chr1	225771432	225771455
R0948	pgRNA6529	TTAAGTGAATCTCTCTAAGG	GAAATCTGTTTCACCTAAAA	chr1	225958413	225958436	chr1	225958945	225958968	chr1	225770711	225770734	chr1	225771243	225771266
R0948	pgRNA6530	TTAAGTGAATCTCTCTAAGG	GGGCAGTGACAGAAGCCTCC	chr1	225958413	225958436	chr1	225959024	225959047	chr1	225770711	225770734	chr1	225771322	225771345
R0948	pgRNA6531	TTAAGTGAATCTCTCTAAGG	TAGTAGGTAGGGGTGGCATG	chr1	225958413	225958436	chr1	225959075	225959098	chr1	225770711	225770734	chr1	225771373	225771396
R0948	pgRNA6532	TTAAGTGAATCTCTCTAAGG	GAAATATAGCCCCTCCAAGG	chr1	225958413	225958436	chr1	225959134	225959157	chr1	225770711	225770734	chr1	225771432	225771455
R0948	pgRNA6533	TGGAACCTTGGGTATCGCAA	GAAATATAGCCCCTCCAAGG	chr1	225958835	225958858	chr1	225959134	225959157	chr1	225771133	225771156	chr1	225771432	225771455
R0948	pgRNA6534	ACACCTTCAAAAAACAACAG	GAAATATAGCCCCTCCAAGG	chr1	225958911	225958934	chr1	225959134	225959157	chr1	225771209	225771232	chr1	225771432	225771455
R0948	pgRNA6535	GAAATCTGTTTCACCTAAAA	GAAATATAGCCCCTCCAAGG	chr1	225958945	225958968	chr1	225959134	225959157	chr1	225771243	225771266	chr1	225771432	225771455
R0948	pgRNA6536	CATGCCACCCCTACCTACTA	GAAATATAGCCCCTCCAAGG	chr1	225959072	225959095	chr1	225959134	225959157	chr1	225771370	225771393	chr1	225771432	225771455
R0949	pgRNA6537	ATTTCAGTTAGCCAGGAGGG	CTATTTGCCAGGTTTCATAC	chr10	35932525	35932548	chr10	35932791	35932814	chr10	35643597	35643620	chr10	35643863	35643886
R0949	pgRNA6538	CTATTTGCCAGGTTTCATAC	GCCCGCACCACAGATGGGAG	chr10	35932791	35932814	chr10	35933570	35933593	chr10	35643863	35643886	chr10	35644642	35644665
R0949	pgRNA6539	AAGCAATCTACAAATACTGC	GCCCGCACCACAGATGGGAG	chr10	35932976	35932999	chr10	35933570	35933593	chr10	35644048	35644071	chr10	35644642	35644665
R0949	pgRNA6540	CACAGAACTTGCCAAAAACG	GCCCGCACCACAGATGGGAG	chr10	35933107	35933130	chr10	35933570	35933593	chr10	35644179	35644202	chr10	35644642	35644665
R0949	pgRNA6541	AGGGGGGTATAACTATAGAT	GCCCGCACCACAGATGGGAG	chr10	35933145	35933168	chr10	35933570	35933593	chr10	35644217	35644240	chr10	35644642	35644665
R0949	pgRNA6542	CTTTGAATTCCGAATTCCTA	GCCCGCACCACAGATGGGAG	chr10	35933265	35933288	chr10	35933570	35933593	chr10	35644337	35644360	chr10	35644642	35644665
R0949	pgRNA6543	TTAGCTGATTCAGCAGAAAA	GCCCGCACCACAGATGGGAG	chr10	35933300	35933323	chr10	35933570	35933593	chr10	35644372	35644395	chr10	35644642	35644665
R0949	pgRNA6544	ATTTCAGTTAGCCAGGAGGG	AAGCAATCTACAAATACTGC	chr10	35932525	35932548	chr10	35932976	35932999	chr10	35643597	35643620	chr10	35644048	35644071
R0949	pgRNA6545	ATTTCAGTTAGCCAGGAGGG	CACAGAACTTGCCAAAAACG	chr10	35932525	35932548	chr10	35933107	35933130	chr10	35643597	35643620	chr10	35644179	35644202
R0949	pgRNA6546	ATTTCAGTTAGCCAGGAGGG	AGGGGGGTATAACTATAGAT	chr10	35932525	35932548	chr10	35933145	35933168	chr10	35643597	35643620	chr10	35644217	35644240
R0949	pgRNA6547	ATTTCAGTTAGCCAGGAGGG	CTTTGAATTCCGAATTCCTA	chr10	35932525	35932548	chr10	35933265	35933288	chr10	35643597	35643620	chr10	35644337	35644360
R0949	pgRNA6548	ATTTCAGTTAGCCAGGAGGG	TTAGCTGATTCAGCAGAAAA	chr10	35932525	35932548	chr10	35933300	35933323	chr10	35643597	35643620	chr10	35644372	35644395
R0949	pgRNA6549	ATTTCAGTTAGCCAGGAGGG	TGGGAATTCCGATTTGCAGG	chr10	35932525	35932548	chr10	35933382	35933405	chr10	35643597	35643620	chr10	35644454	35644477
R0949	pgRNA6550	CTATTTGCCAGGTTTCATAC	CAGCTGCAGGTAATTGCCAG	chr10	35932791	35932814	chr10	35933482	35933505	chr10	35643863	35643886	chr10	35644554	35644577
R0949	pgRNA6551	CTATTTGCCAGGTTTCATAC	CAGAGCCCCAAAGACCAGCA	chr10	35932791	35932814	chr10	35933537	35933560	chr10	35643863	35643886	chr10	35644609	35644632
R0950	pgRNA6552	GCAGCTGCTGCTTTGGAATA	ATCTGGCAAATATTCCCATG	chr10	35935952	35935975	chr10	35936053	35936076	chr10	35647024	35647047	chr10	35647125	35647148
R0950	pgRNA6553	TCTTACAGCGGAATTTATGC	GTTAAGTCTCCAAATGGGAG	chr10	35936609	35936632	chr10	35936821	35936844	chr10	35647681	35647704	chr10	35647893	35647916
R0950	pgRNA6554	GCAGCTGCTGCTTTGGAATA	GAGGCCCCCTGTAACCAAAG	chr10	35935952	35935975	chr10	35936275	35936298	chr10	35647024	35647047	chr10	35647347	35647370
R0950	pgRNA6555	GCAGCTGCTGCTTTGGAATA	GTAATGTGCATCTGACACTG	chr10	35935952	35935975	chr10	35936535	35936558	chr10	35647024	35647047	chr10	35647607	35647630
R0950	pgRNA6556	GCAGCTGCTGCTTTGGAATA	TCTTACAGCGGAATTTATGC	chr10	35935952	35935975	chr10	35936609	35936632	chr10	35647024	35647047	chr10	35647681	35647704
R0950	pgRNA6557	GCAGCTGCTGCTTTGGAATA	TCAGAACTCCCCCTCCCATT	chr10	35935952	35935975	chr10	35936812	35936835	chr10	35647024	35647047	chr10	35647884	35647907
R0950	pgRNA6558	ATCTGGCAAATATTCCCATG	GTTAAGTCTCCAAATGGGAG	chr10	35936053	35936076	chr10	35936821	35936844	chr10	35647125	35647148	chr10	35647893	35647916
R0950	pgRNA6559	GAGGCCCCCTGTAACCAAAG	GTTAAGTCTCCAAATGGGAG	chr10	35936275	35936298	chr10	35936821	35936844	chr10	35647347	35647370	chr10	35647893	35647916
R0950	pgRNA6560	GTAATGTGCATCTGACACTG	GTTAAGTCTCCAAATGGGAG	chr10	35936535	35936558	chr10	35936821	35936844	chr10	35647607	35647630	chr10	35647893	35647916
R0950	pgRNA6561	TAAATTCCGCTGTAAGACCA	GTTAAGTCTCCAAATGGGAG	chr10	35936603	35936626	chr10	35936821	35936844	chr10	35647675	35647698	chr10	35647893	35647916
R0951	pgRNA6562	CTTGGGTGATAACATCACTT	TAGATGGCAGGAAACTCAAA	chr10	35953381	35953404	chr10	35953404	35953427	chr10	35664453	35664476	chr10	35664476	35664499
R0951	pgRNA6563	ATGGAGAGATTCCAACAACG	ACTAGAGATTTTGATACCAA	chr10	35953573	35953596	chr10	35954202	35954225	chr10	35664645	35664668	chr10	35665274	35665297
R0951	pgRNA6564	CGTGGATCAATGTAGAACGC	tggattatgaacgattGTGG	chr10	35953803	35953826	chr10	35954558	35954581	chr10	35664875	35664898	chr10	35665630	35665653
R0951	pgRNA6565	AAGAAAACCACCCACCGTGC	tggattatgaacgattGTGG	chr10	35953840	35953863	chr10	35954558	35954581	chr10	35664912	35664935	chr10	35665630	35665653
R0951	pgRNA6566	TCTGCATCCTGCACGGTGGG	tggattatgaacgattGTGG	chr10	35953847	35953870	chr10	35954558	35954581	chr10	35664919	35664942	chr10	35665630	35665653
R0951	pgRNA6567	TTTTAACTATATACGAGGGA	tggattatgaacgattGTGG	chr10	35954067	35954090	chr10	35954558	35954581	chr10	35665139	35665162	chr10	35665630	35665653
R0951	pgRNA6568	ACTAGAGATTTTGATACCAA	tggattatgaacgattGTGG	chr10	35954202	35954225	chr10	35954558	35954581	chr10	35665274	35665297	chr10	35665630	35665653
R0951	pgRNA6569	CTTGGGTGATAACATCACTT	CGTGGATCAATGTAGAACGC	chr10	35953381	35953404	chr10	35953803	35953826	chr10	35664453	35664476	chr10	35664875	35664898
R0951	pgRNA6570	CTTGGGTGATAACATCACTT	AAGAAAACCACCCACCGTGC	chr10	35953381	35953404	chr10	35953840	35953863	chr10	35664453	35664476	chr10	35664912	35664935
R0951	pgRNA6571	CTTGGGTGATAACATCACTT	TTTTAACTATATACGAGGGA	chr10	35953381	35953404	chr10	35954067	35954090	chr10	35664453	35664476	chr10	35665139	35665162
R0951	pgRNA6572	CTTGGGTGATAACATCACTT	ACTAGAGATTTTGATACCAA	chr10	35953381	35953404	chr10	35954202	35954225	chr10	35664453	35664476	chr10	35665274	35665297
R0951	pgRNA6573	TAGATGGCAGGAAACTCAAA	ACTAGAGATTTTGATACCAA	chr10	35953404	35953427	chr10	35954202	35954225	chr10	35664476	35664499	chr10	35665274	35665297
R0951	pgRNA6574	TACCCATAGTTGTAGCACAG	ACTAGAGATTTTGATACCAA	chr10	35953434	35953457	chr10	35954202	35954225	chr10	35664506	35664529	chr10	35665274	35665297
R0951	pgRNA6575	AAGTCACCATGGCTTCTGCT	ACTAGAGATTTTGATACCAA	chr10	35953481	35953504	chr10	35954202	35954225	chr10	35664553	35664576	chr10	35665274	35665297
R0951	pgRNA6576	TTGTCTAGAAGTAAGTGTGG	ACTAGAGATTTTGATACCAA	chr10	35953503	35953526	chr10	35954202	35954225	chr10	35664575	35664598	chr10	35665274	35665297
R0952	pgRNA6577	CTAGCTGGCTAAATAAATAA	TTAGCCAGCTAGTTTCTTAT	chr10	70458329	70458352	chr10	70458340	70458363	chr10	68698572	68698595	chr10	68698583	68698606
R0952	pgRNA6578	ACACTACTATCTCTTAGAGA	CCAGAATGTTTATCATTGGT	chr10	70458990	70459013	chr10	70459756	70459779	chr10	68699233	68699256	chr10	68699999	68700022
R0952	pgRNA6579	ACAAAACGAATTCAATTAAG	AAAGAAGTCAGCTAAAAGAT	chr10	70459016	70459039	chr10	70459867	70459890	chr10	68699259	68699282	chr10	68700110	68700133
R0952	pgRNA6580	TCTTGCCACGTAAAATCTGT	AAAGAAGTCAGCTAAAAGAT	chr10	70459059	70459082	chr10	70459867	70459890	chr10	68699302	68699325	chr10	68700110	68700133
R0952	pgRNA6581	CAAGACCCACAGATTTTACG	AAAGAAGTCAGCTAAAAGAT	chr10	70459064	70459087	chr10	70459867	70459890	chr10	68699307	68699330	chr10	68700110	68700133
R0952	pgRNA6582	GTTTATAAATATAAAGAGGT	TACAGGATACTTAAGATAGT	chr10	70459201	70459224	chr10	70459965	70459988	chr10	68699444	68699467	chr10	68700208	68700231
R0952	pgRNA6583	GTTTATAAATATAAAGAGGT	GCTAAGATATTTCATTGTAC	chr10	70459201	70459224	chr10	70459982	70460005	chr10	68699444	68699467	chr10	68700225	68700248
R0952	pgRNA6584	ACTGAACTGAATCACCAAAA	GTACTTGAAGACTTGTGAGT	chr10	70459306	70459329	chr10	70460179	70460202	chr10	68699549	68699572	chr10	68700422	68700445
R0952	pgRNA6585	TGGTTTATAGTATAAACTAA	TCATTTAGCCTTATTCAGTT	chr10	70459525	70459548	chr10	70460395	70460418	chr10	68699768	68699791	chr10	68700638	68700661
R0952	pgRNA6586	ATACCATTACCTTAATTCAA	TCATTTAGCCTTATTCAGTT	chr10	70459728	70459751	chr10	70460395	70460418	chr10	68699971	68699994	chr10	68700638	68700661
R0952	pgRNA6587	CCAGAATGTTTATCATTGGT	TCATTTAGCCTTATTCAGTT	chr10	70459756	70459779	chr10	70460395	70460418	chr10	68699999	68700022	chr10	68700638	68700661
R0952	pgRNA6588	CTAGCTGGCTAAATAAATAA	ACACTACTATCTCTTAGAGA	chr10	70458329	70458352	chr10	70458990	70459013	chr10	68698572	68698595	chr10	68699233	68699256
R0952	pgRNA6589	AAAGAAGTCAGCTAAAAGAT	TCATTTAGCCTTATTCAGTT	chr10	70459867	70459890	chr10	70460395	70460418	chr10	68700110	68700133	chr10	68700638	68700661
R0952	pgRNA6590	TACAGGATACTTAAGATAGT	TCATTTAGCCTTATTCAGTT	chr10	70459965	70459988	chr10	70460395	70460418	chr10	68700208	68700231	chr10	68700638	68700661
R0952	pgRNA6591	GCTAAGATATTTCATTGTAC	TCATTTAGCCTTATTCAGTT	chr10	70459982	70460005	chr10	70460395	70460418	chr10	68700225	68700248	chr10	68700638	68700661
R0952	pgRNA6592	CTAGCTGGCTAAATAAATAA	ACAAAACGAATTCAATTAAG	chr10	70458329	70458352	chr10	70459016	70459039	chr10	68698572	68698595	chr10	68699259	68699282
R0952	pgRNA6593	CTAGCTGGCTAAATAAATAA	TCTTGCCACGTAAAATCTGT	chr10	70458329	70458352	chr10	70459059	70459082	chr10	68698572	68698595	chr10	68699302	68699325
R0952	pgRNA6594	CTAGCTGGCTAAATAAATAA	CAAGACCCACAGATTTTACG	chr10	70458329	70458352	chr10	70459064	70459087	chr10	68698572	68698595	chr10	68699307	68699330
R0952	pgRNA6595	TTAGCCAGCTAGTTTCTTAT	GTTTATAAATATAAAGAGGT	chr10	70458340	70458363	chr10	70459201	70459224	chr10	68698583	68698606	chr10	68699444	68699467
R0952	pgRNA6596	TTAGCCAGCTAGTTTCTTAT	ACTGAACTGAATCACCAAAA	chr10	70458340	70458363	chr10	70459306	70459329	chr10	68698583	68698606	chr10	68699549	68699572
R0952	pgRNA6597	ACACTACTATCTCTTAGAGA	TGGTTTATAGTATAAACTAA	chr10	70458990	70459013	chr10	70459525	70459548	chr10	68699233	68699256	chr10	68699768	68699791
R0952	pgRNA6598	ACACTACTATCTCTTAGAGA	ATACCATTACCTTAATTCAA	chr10	70458990	70459013	chr10	70459728	70459751	chr10	68699233	68699256	chr10	68699971	68699994
R0953	pgRNA6599	GCAATGATGTAGAGTAGGAT	TCTTGTTGATAAAGTGGGCA	chr10	77150244	77150267	chr10	77150349	77150372	chr10	75390486	75390509	chr10	75390591	75390614
R0953	pgRNA6600	TTATGCTTCCAAAGAAGGGA	gcctTTGCATTAAGTGCTGA	chr10	77151420	77151443	chr10	77152150	77152173	chr10	75391662	75391685	chr10	75392392	75392415
R0953	pgRNA6601	TTATGCTTCCAAAGAAGGGA	ATGCAAAGTGAGGGAAAGAT	chr10	77151420	77151443	chr10	77152174	77152197	chr10	75391662	75391685	chr10	75392416	75392439
R0953	pgRNA6602	ATTATGCTTCCAAAGAAGGG	GGTGCCATCCATCAGGGTGT	chr10	77151421	77151444	chr10	77152304	77152327	chr10	75391663	75391686	chr10	75392546	75392569
R0953	pgRNA6603	ATTATGCTTCCAAAGAAGGG	CTGAAGATTGGTGAGACACG	chr10	77151421	77151444	chr10	77152370	77152393	chr10	75391663	75391686	chr10	75392612	75392635
R0953	pgRNA6604	ATTATGCTTCCAAAGAAGGG	GCACCCTGATGGCCAGATTG	chr10	77151421	77151444	chr10	77152439	77152462	chr10	75391663	75391686	chr10	75392681	75392704
R0953	pgRNA6605	TGGCAATGTGCTGTTCACCC	TGACCCAGAGTGAGCCCAGG	chr10	77151981	77152004	chr10	77152898	77152921	chr10	75392223	75392246	chr10	75393140	75393163
R0953	pgRNA6606	gcctTTGCATTAAGTGCTGA	TGACCCAGAGTGAGCCCAGG	chr10	77152150	77152173	chr10	77152898	77152921	chr10	75392392	75392415	chr10	75393140	75393163
R0953	pgRNA6607	gcctTTGCATTAAGTGCTGA	TTTTGGGGACTCCCAGCATG	chr10	77152150	77152173	chr10	77152954	77152977	chr10	75392392	75392415	chr10	75393196	75393219
R0953	pgRNA6608	ATGCAAAGTGAGGGAAAGAT	AGTTCATGCACAGTATAGCT	chr10	77152174	77152197	chr10	77153024	77153047	chr10	75392416	75392439	chr10	75393266	75393289
R0953	pgRNA6609	GGTGCCATCCATCAGGGTGT	GCATAGGTTGAAACCCTAGC	chr10	77152304	77152327	chr10	77153127	77153150	chr10	75392546	75392569	chr10	75393369	75393392
R0953	pgRNA6610	GCAATGATGTAGAGTAGGAT	TCTTGTTGCCGACCTTTGGT	chr10	77150244	77150267	chr10	77150408	77150431	chr10	75390486	75390509	chr10	75390650	75390673
R0953	pgRNA6611	TCCTCCAACACCCTGATGGA	GCATAGGTTGAAACCCTAGC	chr10	77152308	77152331	chr10	77153127	77153150	chr10	75392550	75392573	chr10	75393369	75393392
R0953	pgRNA6612	CTGAAGATTGGTGAGACACG	GCTGGAAGTGACAGGCACTG	chr10	77152370	77152393	chr10	77153145	77153168	chr10	75392612	75392635	chr10	75393387	75393410
R0953	pgRNA6613	GCACCCTGATGGCCAGATTG	GCTGGAAGTGACAGGCACTG	chr10	77152439	77152462	chr10	77153145	77153168	chr10	75392681	75392704	chr10	75393387	75393410
R0953	pgRNA6614	TGACCCAGAGTGAGCCCAGG	CAGTCACTCTAAGCACCACC	chr10	77152898	77152921	chr10	77154137	77154160	chr10	75393140	75393163	chr10	75394379	75394402
R0953	pgRNA6615	AGTTCATGCACAGTATAGCT	CAGTCACTCTAAGCACCACC	chr10	77153024	77153047	chr10	77154137	77154160	chr10	75393266	75393289	chr10	75394379	75394402
R0953	pgRNA6616	GCATAGGTTGAAACCCTAGC	CAGTCACTCTAAGCACCACC	chr10	77153127	77153150	chr10	77154137	77154160	chr10	75393369	75393392	chr10	75394379	75394402
R0953	pgRNA6617	GCTGGAAGTGACAGGCACTG	TTAGGGTTCCTCACCGAATG	chr10	77153145	77153168	chr10	77154167	77154190	chr10	75393387	75393410	chr10	75394409	75394432
R0953	pgRNA6618	GCTGGAAGTGACAGGCACTG	CGTAAAAGTTGCCCAGAAGG	chr10	77153145	77153168	chr10	77154239	77154262	chr10	75393387	75393410	chr10	75394481	75394504
R0953	pgRNA6619	GCTGGAAGTGACAGGCACTG	GGTCTTTAAGCAGTGAGGAA	chr10	77153145	77153168	chr10	77154371	77154394	chr10	75393387	75393410	chr10	75394613	75394636
R0953	pgRNA6620	CAGTCACTCTAAGCACCACC	GGTGTGGCAGAGTCAGAGCA	chr10	77154137	77154160	chr10	77154456	77154479	chr10	75394379	75394402	chr10	75394698	75394721
R0953	pgRNA6621	GCAATGATGTAGAGTAGGAT	ACACCACTCGTGGGGTGCGG	chr10	77150244	77150267	chr10	77150460	77150483	chr10	75390486	75390509	chr10	75390702	75390725
R0953	pgRNA6622	CAGTCACTCTAAGCACCACC	TTCTTCAGCAGCTCTCTCGG	chr10	77154137	77154160	chr10	77154610	77154633	chr10	75394379	75394402	chr10	75394852	75394875
R0953	pgRNA6623	CAGTCACTCTAAGCACCACC	TGTGTCACCACCAGAGGCAC	chr10	77154137	77154160	chr10	77154691	77154714	chr10	75394379	75394402	chr10	75394933	75394956
R0953	pgRNA6624	CAGTCACTCTAAGCACCACC	TAGCGCCCACTCCTTGCCAA	chr10	77154137	77154160	chr10	77154838	77154861	chr10	75394379	75394402	chr10	75395080	75395103
R0953	pgRNA6625	CAGTCACTCTAAGCACCACC	CGTATCAGAGCCTTGAGGGT	chr10	77154137	77154160	chr10	77154937	77154960	chr10	75394379	75394402	chr10	75395179	75395202
R0953	pgRNA6626	TTAGGGTTCCTCACCGAATG	CGTATCAGAGCCTTGAGGGT	chr10	77154167	77154190	chr10	77154937	77154960	chr10	75394409	75394432	chr10	75395179	75395202
R0953	pgRNA6627	GCCAGCCGATGACCTGACAG	GACAGGAATAGAGAACGAGG	chr10	77154209	77154232	chr10	77155005	77155028	chr10	75394451	75394474	chr10	75395247	75395270
R0953	pgRNA6628	CGTAAAAGTTGCCCAGAAGG	GACAGGAATAGAGAACGAGG	chr10	77154239	77154262	chr10	77155005	77155028	chr10	75394481	75394504	chr10	75395247	75395270
R0953	pgRNA6629	ACAAGAAGTTCATCACCTAG	AGAAGCGAGGAGTCACAGGG	chr10	77154334	77154357	chr10	77155091	77155114	chr10	75394576	75394599	chr10	75395333	75395356
R0953	pgRNA6630	GGTCTTTAAGCAGTGAGGAA	CCTCGGGATGCCCATCCAGC	chr10	77154371	77154394	chr10	77155163	77155186	chr10	75394613	75394636	chr10	75395405	75395428
R0953	pgRNA6631	GGTCTTTAAGCAGTGAGGAA	TGGAACCCCGGCCAGCGCGC	chr10	77154371	77154394	chr10	77155189	77155212	chr10	75394613	75394636	chr10	75395431	75395454
R0953	pgRNA6632	GCAATGATGTAGAGTAGGAT	TTATGCTTCCAAAGAAGGGA	chr10	77150244	77150267	chr10	77151420	77151443	chr10	75390486	75390509	chr10	75391662	75391685
R0953	pgRNA6633	GGTGTGGCAGAGTCAGAGCA	TGGACACGCGGCGCTCCGCC	chr10	77154456	77154479	chr10	77155253	77155276	chr10	75394698	75394721	chr10	75395495	75395518
R0953	pgRNA6634	TGTTAGTTGTGCTTACTCAG	GAAAAAGCTGGAGAGAGTCG	chr10	77154552	77154575	chr10	77155321	77155344	chr10	75394794	75394817	chr10	75395563	75395586
R0953	pgRNA6635	TTCTTCAGCAGCTCTCTCGG	TCTGCTGCGTGTCCAGGCCG	chr10	77154610	77154633	chr10	77155389	77155412	chr10	75394852	75394875	chr10	75395631	75395654
R0953	pgRNA6636	TTCTTCAGCAGCTCTCTCGG	CCGGGCGCGCGGTAAGTGAA	chr10	77154610	77154633	chr10	77155424	77155447	chr10	75394852	75394875	chr10	75395666	75395689
R0953	pgRNA6637	ATGCGGAGTTACCCAGCACA	GGATTCCCCGACGTGTTGGA	chr10	77154655	77154678	chr10	77155459	77155482	chr10	75394897	75394920	chr10	75395701	75395724
R0953	pgRNA6638	TGTGTCACCACCAGAGGCAC	TCCGGCGCTGGGGCGCCCGG	chr10	77154691	77154714	chr10	77155494	77155517	chr10	75394933	75394956	chr10	75395736	75395759
R0953	pgRNA6639	TGACACAGTTTGAGAAACCG	AGTTTCATCAAACTTTTAAG	chr10	77154791	77154814	chr10	77155551	77155574	chr10	75395033	75395056	chr10	75395793	75395816
R0953	pgRNA6640	TAGCGCCCACTCCTTGCCAA	GACCCCTGTCCGAAGACGCT	chr10	77154838	77154861	chr10	77155723	77155746	chr10	75395080	75395103	chr10	75395965	75395988
R0953	pgRNA6641	CGTATCAGAGCCTTGAGGGT	CCGAAGACGCTAGGGAAAAG	chr10	77154937	77154960	chr10	77155732	77155755	chr10	75395179	75395202	chr10	75395974	75395997
R0953	pgRNA6642	GACAGGAATAGAGAACGAGG	GTGAGAGAGTGGTAGACGCC	chr10	77155005	77155028	chr10	77155800	77155823	chr10	75395247	75395270	chr10	75396042	75396065
R0953	pgRNA6643	GCAATGATGTAGAGTAGGAT	ATTATGCTTCCAAAGAAGGG	chr10	77150244	77150267	chr10	77151421	77151444	chr10	75390486	75390509	chr10	75391663	75391686
R0953	pgRNA6644	AGAAGCGAGGAGTCACAGGG	GCGGGGGATGTCTGTCCAAG	chr10	77155091	77155114	chr10	77155906	77155929	chr10	75395333	75395356	chr10	75396148	75396171
R0953	pgRNA6645	CTTTCGCGTGGCTTTGGGAG	GGCCGGGGCGACAAGCCCGC	chr10	77155127	77155150	chr10	77155927	77155950	chr10	75395369	75395392	chr10	75396169	75396192
R0953	pgRNA6646	TGGAACCCCGGCCAGCGCGC	CGCAGCGTCTTCGGACGCCG	chr10	77155189	77155212	chr10	77156014	77156037	chr10	75395431	75395454	chr10	75396256	75396279
R0953	pgRNA6647	GAAAAAGCTGGAGAGAGTCG	CCCACCAAGTCAGTTCCAGG	chr10	77155321	77155344	chr10	77156135	77156158	chr10	75395563	75395586	chr10	75396377	75396400
R0953	pgRNA6648	TCTGCTGCGTGTCCAGGCCG	CCCACCAAGTCAGTTCCAGG	chr10	77155389	77155412	chr10	77156135	77156158	chr10	75395631	75395654	chr10	75396377	75396400
R0953	pgRNA6649	GGATTCCCCGACGTGTTGGA	CCCACCAAGTCAGTTCCAGG	chr10	77155459	77155482	chr10	77156135	77156158	chr10	75395701	75395724	chr10	75396377	75396400
R0953	pgRNA6650	AGTTTCATCAAACTTTTAAG	CCCACCAAGTCAGTTCCAGG	chr10	77155551	77155574	chr10	77156135	77156158	chr10	75395793	75395816	chr10	75396377	75396400
R0953	pgRNA6651	GTGAGAGAGTGGTAGACGCC	CCCACCAAGTCAGTTCCAGG	chr10	77155800	77155823	chr10	77156135	77156158	chr10	75396042	75396065	chr10	75396377	75396400
R0953	pgRNA6652	TCTTGTTGATAAAGTGGGCA	TTATGCTTCCAAAGAAGGGA	chr10	77150349	77150372	chr10	77151420	77151443	chr10	75390591	75390614	chr10	75391662	75391685
R0953	pgRNA6653	TCTTGTTGCCGACCTTTGGT	TTATGCTTCCAAAGAAGGGA	chr10	77150408	77150431	chr10	77151420	77151443	chr10	75390650	75390673	chr10	75391662	75391685
R0953	pgRNA6654	ACACCACTCGTGGGGTGCGG	TTATGCTTCCAAAGAAGGGA	chr10	77150460	77150483	chr10	77151420	77151443	chr10	75390702	75390725	chr10	75391662	75391685
R0953	pgRNA6655	TTATGCTTCCAAAGAAGGGA	TGGCAATGTGCTGTTCACCC	chr10	77151420	77151443	chr10	77151981	77152004	chr10	75391662	75391685	chr10	75392223	75392246
R0954	pgRNA6656	TTCTAAGAGCCACACCACCA	TGGGAACGCGGGTTCTTCCA	chr10	77162887	77162910	chr10	77163213	77163236	chr10	75403129	75403152	chr10	75403455	75403478
R0954	pgRNA6657	TGGGGAGCCAGGGTAACTCG	GGTTGGTAAACTTTATGAAA	chr10	77163097	77163120	chr10	77163881	77163904	chr10	75403339	75403362	chr10	75404123	75404146
R0954	pgRNA6658	TGGGAACGCGGGTTCTTCCA	GGTTGGTAAACTTTATGAAA	chr10	77163213	77163236	chr10	77163881	77163904	chr10	75403455	75403478	chr10	75404123	75404146
R0954	pgRNA6659	CCAGTGTGTATGCATGCCTG	GGTTGGTAAACTTTATGAAA	chr10	77163344	77163367	chr10	77163881	77163904	chr10	75403586	75403609	chr10	75404123	75404146
R0954	pgRNA6660	GAACTCGCAGAAATTAGAGG	GGTTGGTAAACTTTATGAAA	chr10	77163427	77163450	chr10	77163881	77163904	chr10	75403669	75403692	chr10	75404123	75404146
R0954	pgRNA6661	CCTCCTCCGCTTTTCCGCCC	GGTTGGTAAACTTTATGAAA	chr10	77163505	77163528	chr10	77163881	77163904	chr10	75403747	75403770	chr10	75404123	75404146
R0954	pgRNA6662	GTTTCGACCGGCGCGCACCT	GGTTGGTAAACTTTATGAAA	chr10	77163637	77163660	chr10	77163881	77163904	chr10	75403879	75403902	chr10	75404123	75404146
R0954	pgRNA6663	TTCTAAGAGCCACACCACCA	CCAGTGTGTATGCATGCCTG	chr10	77162887	77162910	chr10	77163344	77163367	chr10	75403129	75403152	chr10	75403586	75403609
R0954	pgRNA6664	TTCTAAGAGCCACACCACCA	GAACTCGCAGAAATTAGAGG	chr10	77162887	77162910	chr10	77163427	77163450	chr10	75403129	75403152	chr10	75403669	75403692
R0954	pgRNA6665	TTCTAAGAGCCACACCACCA	CCTCCTCCGCTTTTCCGCCC	chr10	77162887	77162910	chr10	77163505	77163528	chr10	75403129	75403152	chr10	75403747	75403770
R0954	pgRNA6666	TTCTAAGAGCCACACCACCA	GTTTCGACCGGCGCGCACCT	chr10	77162887	77162910	chr10	77163637	77163660	chr10	75403129	75403152	chr10	75403879	75403902
R0954	pgRNA6667	TTCTAAGAGCCACACCACCA	GGAGAGGGCGAGCATACCAA	chr10	77162887	77162910	chr10	77163698	77163721	chr10	75403129	75403152	chr10	75403940	75403963
R0954	pgRNA6668	TTCTAAGAGCCACACCACCA	GTATGCTCGCCCTCTCCTCT	chr10	77162887	77162910	chr10	77163704	77163727	chr10	75403129	75403152	chr10	75403946	75403969
R0954	pgRNA6669	GGGGTCAAAGAATTGAGGCG	GGAGACAGAGAAAGAAGCCG	chr10	77162944	77162967	chr10	77163761	77163784	chr10	75403186	75403209	chr10	75404003	75404026
R0954	pgRNA6670	GCTAAGAGGCTGCGAAGAAG	CGGGTACCGAGAACTTTCCG	chr10	77162984	77163007	chr10	77163793	77163816	chr10	75403226	75403249	chr10	75404035	75404058
R0955	pgRNA6671	CATGCCAACTCCTTACTCTG	TACTCTGGGGGAGTATTGGA	chr10	77170057	77170080	chr10	77170070	77170093	chr10	75410299	75410322	chr10	75410312	75410335
R0955	pgRNA6672	GCAAGGAATGCTCAATGGTC	AGACATACATGCCCAACACT	chr10	77170252	77170275	chr10	77171081	77171104	chr10	75410494	75410517	chr10	75411323	75411346
R0955	pgRNA6673	CATTCGTTCATCATAGTTGG	AACACATGTTCACCTCAACC	chr10	77170792	77170815	chr10	77171413	77171436	chr10	75411034	75411057	chr10	75411655	75411678
R0955	pgRNA6674	CATTCGTTCATCATAGTTGG	AGACTGGGTGGGAAATGCAG	chr10	77170792	77170815	chr10	77171485	77171508	chr10	75411034	75411057	chr10	75411727	75411750
R0955	pgRNA6675	CATTCGTTCATCATAGTTGG	AGAGGTAGAAGTTATACCCC	chr10	77170792	77170815	chr10	77171531	77171554	chr10	75411034	75411057	chr10	75411773	75411796
R0955	pgRNA6676	AGATGTTCTCAACTTAATGA	AGAGGTAGAAGTTATACCCC	chr10	77170868	77170891	chr10	77171531	77171554	chr10	75411110	75411133	chr10	75411773	75411796
R0955	pgRNA6677	TGTTGGTTGACACAATTTAA	AGAGGTAGAAGTTATACCCC	chr10	77171033	77171056	chr10	77171531	77171554	chr10	75411275	75411298	chr10	75411773	75411796
R0955	pgRNA6678	AGACATACATGCCCAACACT	AGAGGTAGAAGTTATACCCC	chr10	77171081	77171104	chr10	77171531	77171554	chr10	75411323	75411346	chr10	75411773	75411796
R0955	pgRNA6679	AACACATGTTCACCTCAACC	AGAGGTAGAAGTTATACCCC	chr10	77171413	77171436	chr10	77171531	77171554	chr10	75411655	75411678	chr10	75411773	75411796
R0955	pgRNA6680	AGACTGGGTGGGAAATGCAG	AGAGGTAGAAGTTATACCCC	chr10	77171485	77171508	chr10	77171531	77171554	chr10	75411727	75411750	chr10	75411773	75411796
R0955	pgRNA6681	CATGCCAACTCCTTACTCTG	AATGGTTGTGGTTAACAGGC	chr10	77170057	77170080	chr10	77170121	77170144	chr10	75410299	75410322	chr10	75410363	75410386
R0955	pgRNA6682	CATGCCAACTCCTTACTCTG	ACAGAGGAGAACAGTATAAA	chr10	77170057	77170080	chr10	77170182	77170205	chr10	75410299	75410322	chr10	75410424	75410447
R0955	pgRNA6683	CATGCCAACTCCTTACTCTG	CATTCGTTCATCATAGTTGG	chr10	77170057	77170080	chr10	77170792	77170815	chr10	75410299	75410322	chr10	75411034	75411057
R0955	pgRNA6684	CATGCCAACTCCTTACTCTG	AAGATGTTCTCAACTTAATG	chr10	77170057	77170080	chr10	77170867	77170890	chr10	75410299	75410322	chr10	75411109	75411132
R0955	pgRNA6685	TACTCTGGGGGAGTATTGGA	AGATGTTCTCAACTTAATGA	chr10	77170070	77170093	chr10	77170868	77170891	chr10	75410312	75410335	chr10	75411110	75411133
R0955	pgRNA6686	AATGGTTGTGGTTAACAGGC	AGATGTTCTCAACTTAATGA	chr10	77170121	77170144	chr10	77170868	77170891	chr10	75410363	75410386	chr10	75411110	75411133
R0955	pgRNA6687	ACAGAGGAGAACAGTATAAA	TGTTGGTTGACACAATTTAA	chr10	77170182	77170205	chr10	77171033	77171056	chr10	75410424	75410447	chr10	75411275	75411298
R0955	pgRNA6688	AATGGTCCGGTTTTCCCATT	TGTTGGTTGACACAATTTAA	chr10	77170239	77170262	chr10	77171033	77171056	chr10	75410481	75410504	chr10	75411275	75411298
R0956	pgRNA6689	ACAGATCTTGTATTAGTGGA	AGTGTCTCTTGTTTTCTGTT	chr10	133763630	133763653	chr10	133763686	133763709	chr10	131950126	131950149	chr10	131950182	131950205
R0956	pgRNA6690	TCAGTAGAGCGAGCTGTAAA	AACCCGACTGAATGTCACCA	chr10	133764128	133764151	chr10	133764731	133764754	chr10	131950624	131950647	chr10	131951227	131951250
R0956	pgRNA6691	GATAACTAAGGCCGTCCAGG	AACCCGACTGAATGTCACCA	chr10	133764236	133764259	chr10	133764731	133764754	chr10	131950732	131950755	chr10	131951227	131951250
R0956	pgRNA6692	GATAACTAAGGCCGTCCAGG	ACCTTACCAGTGACTTGCAG	chr10	133764236	133764259	chr10	133765546	133765569	chr10	131950732	131950755	chr10	131952042	131952065
R0956	pgRNA6693	CCCCCAAACACAGATAACTA	ACCTTACCAGTGACTTGCAG	chr10	133764248	133764271	chr10	133765546	133765569	chr10	131950744	131950767	chr10	131952042	131952065
R0956	pgRNA6694	TTATTGTGTGGGGCTGGTGA	AACCCGACTGAATGTCACCA	chr10	133764284	133764307	chr10	133764731	133764754	chr10	131950780	131950803	chr10	131951227	131951250
R0956	pgRNA6695	TTATTGTGTGGGGCTGGTGA	ACCTTACCAGTGACTTGCAG	chr10	133764284	133764307	chr10	133765546	133765569	chr10	131950780	131950803	chr10	131952042	131952065
R0956	pgRNA6696	CCGACTGAATGTCACCAAGG	GAGTGGCAACACAGTGCAGG	chr10	133764728	133764751	chr10	133765441	133765464	chr10	131951224	131951247	chr10	131951937	131951960
R0956	pgRNA6697	CCGACTGAATGTCACCAAGG	ACCTTACCAGTGACTTGCAG	chr10	133764728	133764751	chr10	133765546	133765569	chr10	131951224	131951247	chr10	131952042	131952065
R0956	pgRNA6698	AACCCGACTGAATGTCACCA	ACCTTACCAGTGACTTGCAG	chr10	133764731	133764754	chr10	133765546	133765569	chr10	131951227	131951250	chr10	131952042	131952065
R0956	pgRNA6699	GAGTGGCAACACAGTGCAGG	ACCTTACCAGTGACTTGCAG	chr10	133765441	133765464	chr10	133765546	133765569	chr10	131951937	131951960	chr10	131952042	131952065
R0956	pgRNA6700	ACAGATCTTGTATTAGTGGA	GCTTGATTCTAAGCTGGCGG	chr10	133763630	133763653	chr10	133764025	133764048	chr10	131950126	131950149	chr10	131950521	131950544
R0956	pgRNA6701	ACAGATCTTGTATTAGTGGA	TCAGTAGAGCGAGCTGTAAA	chr10	133763630	133763653	chr10	133764128	133764151	chr10	131950126	131950149	chr10	131950624	131950647
R0956	pgRNA6702	ACAGATCTTGTATTAGTGGA	GATAACTAAGGCCGTCCAGG	chr10	133763630	133763653	chr10	133764236	133764259	chr10	131950126	131950149	chr10	131950732	131950755
R0956	pgRNA6703	ACAGATCTTGTATTAGTGGA	TTATTGTGTGGGGCTGGTGA	chr10	133763630	133763653	chr10	133764284	133764307	chr10	131950126	131950149	chr10	131950780	131950803
R0956	pgRNA6704	AGTGTCTCTTGTTTTCTGTT	TTATTGTGTGGGGCTGGTGA	chr10	133763686	133763709	chr10	133764284	133764307	chr10	131950182	131950205	chr10	131950780	131950803
R0956	pgRNA6705	ACACGTTTAAACAAAGTTTG	CCGACTGAATGTCACCAAGG	chr10	133763740	133763763	chr10	133764728	133764751	chr10	131950236	131950259	chr10	131951224	131951247
R0956	pgRNA6706	TTATGAAAGCCTGAATACAC	CCGACTGAATGTCACCAAGG	chr10	133763805	133763828	chr10	133764728	133764751	chr10	131950301	131950324	chr10	131951224	131951247
R0956	pgRNA6707	GCTTGATTCTAAGCTGGCGG	AACCCGACTGAATGTCACCA	chr10	133764025	133764048	chr10	133764731	133764754	chr10	131950521	131950544	chr10	131951227	131951250
R0957	pgRNA6708	CTCGTGACAACAGAAGAACT	GCCGCGTGTGAACGGGCAGG	chr10	134604530	134604553	chr10	134604588	134604611	chr10	132791026	132791049	chr10	132791084	132791107
R0957	pgRNA6709	GCCTGTGCTTCAGCAGAAAA	TCCCCAAAGCACGACCACCA	chr10	134605241	134605264	chr10	134606314	134606337	chr10	132791737	132791760	chr10	132792810	132792833
R0957	pgRNA6710	ATTGGACTCCAGGAACCGTG	TCCCCAAAGCACGACCACCA	chr10	134605397	134605420	chr10	134606314	134606337	chr10	132791893	132791916	chr10	132792810	132792833
R0957	pgRNA6711	ATTGGACTCCAGGAACCGTG	GATTCCATCTGCAGAAGGCG	chr10	134605397	134605420	chr10	134606383	134606406	chr10	132791893	132791916	chr10	132792879	132792902
R0957	pgRNA6712	ATTGGACTCCAGGAACCGTG	AGGTGAAGTTCTTAAAAGGG	chr10	134605397	134605420	chr10	134606427	134606450	chr10	132791893	132791916	chr10	132792923	132792946
R0957	pgRNA6713	TCCCCAAAGCACGACCACCA	CGGTTGGTGGTACAGATGTG	chr10	134606314	134606337	chr10	134606714	134606737	chr10	132792810	132792833	chr10	132793210	132793233
R0957	pgRNA6714	TCCCCAAAGCACGACCACCA	CATCTGGTGTCCTTGTCCCA	chr10	134606314	134606337	chr10	134606829	134606852	chr10	132792810	132792833	chr10	132793325	132793348
R0957	pgRNA6715	TCCCCAAAGCACGACCACCA	ATGGGCTCTGATGTCCTCAA	chr10	134606314	134606337	chr10	134607114	134607137	chr10	132792810	132792833	chr10	132793610	132793633
R0957	pgRNA6716	GATTCCATCTGCAGAAGGCG	CGGTTGGTGGTACAGATGTG	chr10	134606383	134606406	chr10	134606714	134606737	chr10	132792879	132792902	chr10	132793210	132793233
R0957	pgRNA6717	GATTCCATCTGCAGAAGGCG	AAGTCCCCCTCGATCACTGG	chr10	134606383	134606406	chr10	134607198	134607221	chr10	132792879	132792902	chr10	132793694	132793717
R0957	pgRNA6718	AGGTGAAGTTCTTAAAAGGG	CGGTTGGTGGTACAGATGTG	chr10	134606427	134606450	chr10	134606714	134606737	chr10	132792923	132792946	chr10	132793210	132793233
R0957	pgRNA6719	CTCGTGACAACAGAAGAACT	GTAGGGAGTGAGGCACCTGT	chr10	134604530	134604553	chr10	134604660	134604683	chr10	132791026	132791049	chr10	132791156	132791179
R0957	pgRNA6720	CGGTTGGTGGTACAGATGTG	CGCCCAGAGCTAATTCCCCA	chr10	134606714	134606737	chr10	134607377	134607400	chr10	132793210	132793233	chr10	132793873	132793896
R0957	pgRNA6721	CGGTTGGTGGTACAGATGTG	CACGTGGCCAGACACCCGAG	chr10	134606714	134606737	chr10	134607448	134607471	chr10	132793210	132793233	chr10	132793944	132793967
R0957	pgRNA6722	CGGTTGGTGGTACAGATGTG	GGCGCCTTGGCTGTGATCCG	chr10	134606714	134606737	chr10	134607527	134607550	chr10	132793210	132793233	chr10	132794023	132794046
R0957	pgRNA6723	CATCTGGTGTCCTTGTCCCA	GAAGCCCCCACACAGCGCCG	chr10	134606829	134606852	chr10	134607622	134607645	chr10	132793325	132793348	chr10	132794118	132794141
R0957	pgRNA6724	AGGGGGCCTCTGCCACTGGA	TGGGAGGCGCCATTGTCGGG	chr10	134606903	134606926	chr10	134607734	134607757	chr10	132793399	132793422	chr10	132794230	132794253
R0957	pgRNA6725	ATGGGCTCTGATGTCCTCAA	GTCTGAGCCCCACCCTGCGA	chr10	134607114	134607137	chr10	134607896	134607919	chr10	132793610	132793633	chr10	132794392	132794415
R0957	pgRNA6726	AAGTCCCCCTCGATCACTGG	TCTTGGGTGAGTTCCAGTGG	chr10	134607198	134607221	chr10	134607965	134607988	chr10	132793694	132793717	chr10	132794461	132794484
R0957	pgRNA6727	AAGTCCCCCTCGATCACTGG	CAGGGACAGTGGCAATACGA	chr10	134607198	134607221	chr10	134608027	134608050	chr10	132793694	132793717	chr10	132794523	132794546
R0957	pgRNA6728	GAGTCTCCTCCAGTGATCGA	GCACCTTCACTGGCACCGCA	chr10	134607204	134607227	chr10	134608090	134608113	chr10	132793700	132793723	chr10	132794586	132794609
R0957	pgRNA6729	CGCCCAGAGCTAATTCCCCA	GGGAAGACCCGAAAGAGGGG	chr10	134607377	134607400	chr10	134608172	134608195	chr10	132793873	132793896	chr10	132794668	132794691
R0957	pgRNA6730	CTCGTGACAACAGAAGAACT	TGTCTCTTGGCAGCACCGTG	chr10	134604530	134604553	chr10	134604983	134605006	chr10	132791026	132791049	chr10	132791479	132791502
R0957	pgRNA6731	CACGTGGCCAGACACCCGAG	GGGAAGACCCGAAAGAGGGG	chr10	134607448	134607471	chr10	134608172	134608195	chr10	132793944	132793967	chr10	132794668	132794691
R0957	pgRNA6732	TCATCCTCGGATCACAGCCA	CATCTGAAACCATCTTGTGG	chr10	134607531	134607554	chr10	134608350	134608373	chr10	132794027	132794050	chr10	132794846	132794869
R0957	pgRNA6733	TGGGAGGCGCCATTGTCGGG	CTGCGTTCCCCAAAAGTCAG	chr10	134607734	134607757	chr10	134608516	134608539	chr10	132794230	132794253	chr10	132795012	132795035
R0957	pgRNA6734	GCGTGACAGAAGCCGAGCGT	GGGCGCTCCCCTCGGAAACG	chr10	134607854	134607877	chr10	134608657	134608680	chr10	132794350	132794373	chr10	132795153	132795176
R0957	pgRNA6735	GTCTGAGCCCCACCCTGCGA	GGGCGCTCCCCTCGGAAACG	chr10	134607896	134607919	chr10	134608657	134608680	chr10	132794392	132794415	chr10	132795153	132795176
R0957	pgRNA6736	TCTTGGGTGAGTTCCAGTGG	GCAGCTCTCCCACCACAGTT	chr10	134607965	134607988	chr10	134608825	134608848	chr10	132794461	132794484	chr10	132795321	132795344
R0957	pgRNA6737	CAGGGACAGTGGCAATACGA	GCAGCTCTCCCACCACAGTT	chr10	134608027	134608050	chr10	134608825	134608848	chr10	132794523	132794546	chr10	132795321	132795344
R0957	pgRNA6738	GCACCTTCACTGGCACCGCA	AGGCCGTGACCCCTCTAGGA	chr10	134608090	134608113	chr10	134608909	134608932	chr10	132794586	132794609	chr10	132795405	132795428
R0957	pgRNA6739	GGGAAGACCCGAAAGAGGGG	ACAGGAAGACAGGACTAGTG	chr10	134608172	134608195	chr10	134608988	134609011	chr10	132794668	132794691	chr10	132795484	132795507
R0957	pgRNA6740	CTCGTGACAACAGAAGAACT	GCCTGTGCTTCAGCAGAAAA	chr10	134604530	134604553	chr10	134605241	134605264	chr10	132791026	132791049	chr10	132791737	132791760
R0957	pgRNA6741	CATCTGAAACCATCTTGTGG	AATTGAATTCAACTCAGCCA	chr10	134608350	134608373	chr10	134609180	134609203	chr10	132794846	132794869	chr10	132795676	132795699
R0957	pgRNA6742	GTGAGAGCGTTTATCCAGGA	GTACTTGCTCGGCTTCTCCC	chr10	134608456	134608479	chr10	134609258	134609281	chr10	132794952	132794975	chr10	132795754	132795777
R0957	pgRNA6743	CTGCGTTCCCCAAAAGTCAG	GTACTTGCTCGGCTTCTCCC	chr10	134608516	134608539	chr10	134609258	134609281	chr10	132795012	132795035	chr10	132795754	132795777
R0957	pgRNA6744	GGGCGCTCCCCTCGGAAACG	GTACTTGCTCGGCTTCTCCC	chr10	134608657	134608680	chr10	134609258	134609281	chr10	132795153	132795176	chr10	132795754	132795777
R0957	pgRNA6745	GCAGCTCTCCCACCACAGTT	CCCACAGGTTTGGTGCCCAG	chr10	134608825	134608848	chr10	134609737	134609760	chr10	132795321	132795344	chr10	132796233	132796256
R0957	pgRNA6746	AGGCCGTGACCCCTCTAGGA	CCCACAGGTTTGGTGCCCAG	chr10	134608909	134608932	chr10	134609737	134609760	chr10	132795405	132795428	chr10	132796233	132796256
R0957	pgRNA6747	ACAGGAAGACAGGACTAGTG	CCCACAGGTTTGGTGCCCAG	chr10	134608988	134609011	chr10	134609737	134609760	chr10	132795484	132795507	chr10	132796233	132796256
R0957	pgRNA6748	AATTGAATTCAACTCAGCCA	GGTGACCCGACGTCCTAGTG	chr10	134609180	134609203	chr10	134610138	134610161	chr10	132795676	132795699	chr10	132796634	132796657
R0957	pgRNA6749	GTACTTGCTCGGCTTCTCCC	GGTGACCCGACGTCCTAGTG	chr10	134609258	134609281	chr10	134610138	134610161	chr10	132795754	132795777	chr10	132796634	132796657
R0957	pgRNA6750	CTCGTGACAACAGAAGAACT	ATTGGACTCCAGGAACCGTG	chr10	134604530	134604553	chr10	134605397	134605420	chr10	132791026	132791049	chr10	132791893	132791916
R0957	pgRNA6751	GTACTTGCTCGGCTTCTCCC	GCATCCCCCGAGCAAACCTC	chr10	134609258	134609281	chr10	134610242	134610265	chr10	132795754	132795777	chr10	132796738	132796761
R0957	pgRNA6752	CCCACAGGTTTGGTGCCCAG	GGAGCCGTCAAGCATGAACC	chr10	134609737	134609760	chr10	134610529	134610552	chr10	132796233	132796256	chr10	132797025	132797048
R0957	pgRNA6753	CCCACAGGTTTGGTGCCCAG	ATTCCTGTCATCTGCCACTG	chr10	134609737	134609760	chr10	134610674	134610697	chr10	132796233	132796256	chr10	132797170	132797193
R0957	pgRNA6754	GGTGACCCGACGTCCTAGTG	GGTGGGAGCCGCTACACCCA	chr10	134610138	134610161	chr10	134610781	134610804	chr10	132796634	132796657	chr10	132797277	132797300
R0957	pgRNA6755	GGTGACCCGACGTCCTAGTG	CCCTATCCTGCTAAATTCGA	chr10	134610138	134610161	chr10	134610958	134610981	chr10	132796634	132796657	chr10	132797454	132797477
R0957	pgRNA6756	GCATCCCCCGAGCAAACCTC	TGACATGCGGTGAAGCATCG	chr10	134610242	134610265	chr10	134611030	134611053	chr10	132796738	132796761	chr10	132797526	132797549
R0957	pgRNA6757	GCATCCCCCGAGCAAACCTC	CGAGACCCCCGAATTCGAGG	chr10	134610242	134610265	chr10	134611094	134611117	chr10	132796738	132796761	chr10	132797590	132797613
R0957	pgRNA6758	GGAGCCGTCAAGCATGAACC	CGAGACCCCCGAATTCGAGG	chr10	134610529	134610552	chr10	134611094	134611117	chr10	132797025	132797048	chr10	132797590	132797613
R0957	pgRNA6759	ATTCCTGTCATCTGCCACTG	CGAGACCCCCGAATTCGAGG	chr10	134610674	134610697	chr10	134611094	134611117	chr10	132797170	132797193	chr10	132797590	132797613
R0957	pgRNA6760	GGTGGGAGCCGCTACACCCA	CGAGACCCCCGAATTCGAGG	chr10	134610781	134610804	chr10	134611094	134611117	chr10	132797277	132797300	chr10	132797590	132797613
R0957	pgRNA6761	GCCGCGTGTGAACGGGCAGG	ATTGGACTCCAGGAACCGTG	chr10	134604588	134604611	chr10	134605397	134605420	chr10	132791084	132791107	chr10	132791893	132791916
R0957	pgRNA6762	TCATAATGATCCTTCCACAG	CGAGACCCCCGAATTCGAGG	chr10	134611004	134611027	chr10	134611094	134611117	chr10	132797500	132797523	chr10	132797590	132797613
R0957	pgRNA6763	TGACATGCGGTGAAGCATCG	CGAGACCCCCGAATTCGAGG	chr10	134611030	134611053	chr10	134611094	134611117	chr10	132797526	132797549	chr10	132797590	132797613
R0957	pgRNA6764	GTAGGGAGTGAGGCACCTGT	ATTGGACTCCAGGAACCGTG	chr10	134604660	134604683	chr10	134605397	134605420	chr10	132791156	132791179	chr10	132791893	132791916
R0957	pgRNA6765	TGTCTCTTGGCAGCACCGTG	ATTGGACTCCAGGAACCGTG	chr10	134604983	134605006	chr10	134605397	134605420	chr10	132791479	132791502	chr10	132791893	132791916
R0957	pgRNA6766	ACGCCATCTGAGGAAGAGGA	TCCCCAAAGCACGACCACCA	chr10	134605154	134605177	chr10	134606314	134606337	chr10	132791650	132791673	chr10	132792810	132792833
R0958	pgRNA6767	TTTACGGATAGACATAATAG	ATAGAGGTCTCAACAAATTC	chr11	129103790	129103813	chr11	129103806	129103829	chr11	129233895	129233918	chr11	129233911	129233934
R0958	pgRNA6768	GTAAGTAGTAGGGAGATCTT	TCTAGACCAGGTAGAGCTCG	chr11	129104514	129104537	chr11	129105178	129105201	chr11	129234619	129234642	chr11	129235283	129235306
R0958	pgRNA6769	GTAAGTAGTAGGGAGATCTT	TAGAGCAGGTAAAGTCAACG	chr11	129104514	129104537	chr11	129105209	129105232	chr11	129234619	129234642	chr11	129235314	129235337
R0958	pgRNA6770	GTAAGTAGTAGGGAGATCTT	GTACCTAAGGGTAGGAGCTC	chr11	129104514	129104537	chr11	129105274	129105297	chr11	129234619	129234642	chr11	129235379	129235402
R0958	pgRNA6771	ACCACCCCTCCAGAGTAGGG	GGCAGCATGGACACAATTAT	chr11	129104608	129104631	chr11	129105410	129105433	chr11	129234713	129234736	chr11	129235515	129235538
R0958	pgRNA6772	ACAGGAACTATTTATTTAAA	GGCAGCATGGACACAATTAT	chr11	129104642	129104665	chr11	129105410	129105433	chr11	129234747	129234770	chr11	129235515	129235538
R0958	pgRNA6773	GCTTTTAAGTAGGACTTCAC	GGCAGCATGGACACAATTAT	chr11	129104794	129104817	chr11	129105410	129105433	chr11	129234899	129234922	chr11	129235515	129235538
R0958	pgRNA6774	GGTAGCTAGTTGAATTGGTA	GGCAGCATGGACACAATTAT	chr11	129105141	129105164	chr11	129105410	129105433	chr11	129235246	129235269	chr11	129235515	129235538
R0958	pgRNA6775	TTGCCTGAGCTCCTACCCTT	GGCAGCATGGACACAATTAT	chr11	129105271	129105294	chr11	129105410	129105433	chr11	129235376	129235399	chr11	129235515	129235538
R0958	pgRNA6776	GTACCTAAGGGTAGGAGCTC	GGCAGCATGGACACAATTAT	chr11	129105274	129105297	chr11	129105410	129105433	chr11	129235379	129235402	chr11	129235515	129235538
R0958	pgRNA6777	TTTACGGATAGACATAATAG	TCAGATCAATATTTAACTGT	chr11	129103790	129103813	chr11	129104151	129104174	chr11	129233895	129233918	chr11	129234256	129234279
R0958	pgRNA6778	TTTACGGATAGACATAATAG	GTAAGTAGTAGGGAGATCTT	chr11	129103790	129103813	chr11	129104514	129104537	chr11	129233895	129233918	chr11	129234619	129234642
R0958	pgRNA6779	TTTACGGATAGACATAATAG	ACCACCCCTCCAGAGTAGGG	chr11	129103790	129103813	chr11	129104608	129104631	chr11	129233895	129233918	chr11	129234713	129234736
R0958	pgRNA6780	TTTACGGATAGACATAATAG	ATCCCCACCCTACTCTGGAG	chr11	129103790	129103813	chr11	129104612	129104635	chr11	129233895	129233918	chr11	129234717	129234740
R0958	pgRNA6781	ATAGAGGTCTCAACAAATTC	ACCACCCCTCCAGAGTAGGG	chr11	129103806	129103829	chr11	129104608	129104631	chr11	129233911	129233934	chr11	129234713	129234736
R0958	pgRNA6782	ATAGAGGTCTCAACAAATTC	ACAGGAACTATTTATTTAAA	chr11	129103806	129103829	chr11	129104642	129104665	chr11	129233911	129233934	chr11	129234747	129234770
R0958	pgRNA6783	TCAGATCAATATTTAACTGT	GCTTTTAAGTAGGACTTCAC	chr11	129104151	129104174	chr11	129104794	129104817	chr11	129234256	129234279	chr11	129234899	129234922
R0958	pgRNA6784	GTAAGTAGTAGGGAGATCTT	GGTAGCTAGTTGAATTGGTA	chr11	129104514	129104537	chr11	129105141	129105164	chr11	129234619	129234642	chr11	129235246	129235269
R0959	pgRNA6785	acaagtttgCCCTAGATCAT	CAGCACCAGATCCAGATCCA	chr11	565728	565751	chr11	565808	565831	chr11	565728	565751	chr11	565808	565831
R0959	pgRNA6786	CCGTCACATAGGCCAGCAGG	CATCCAGTTCCACAGCAGGG	chr11	566302	566325	chr11	567114	567137	chr11	566302	566325	chr11	567114	567137
R0959	pgRNA6787	ACGTACCCCAGCCCCACAAT	CCTCTGCCCGTACTTACACC	chr11	566387	566410	chr11	567182	567205	chr11	566387	566410	chr11	567182	567205
R0959	pgRNA6788	AGGAACTCCTGTTCACTCTG	GAGGACACCCCGGTTCACTG	chr11	566465	566488	chr11	567299	567322	chr11	566465	566488	chr11	567299	567322
R0959	pgRNA6789	GAGCCAGCAGCAGCAGACCA	AGGACACCCCGGTTCACTGA	chr11	566507	566530	chr11	567300	567323	chr11	566507	566530	chr11	567300	567323
R0959	pgRNA6790	CAGCAGCTATGGCTATGTTC	GCAGGACCTGCACCTGAGAA	chr11	566575	566598	chr11	567392	567415	chr11	566575	566598	chr11	567392	567415
R0959	pgRNA6791	GCTCCCCGCCTTCCCCCCGC	CAGGCAACCCCGTCAGGGCA	chr11	566594	566617	chr11	567438	567461	chr11	566594	566617	chr11	567438	567461
R0959	pgRNA6792	AATCCCATGGCCCCAAAAAG	CAGGCAACCCCGTCAGGGCA	chr11	566963	566986	chr11	567438	567461	chr11	566963	566986	chr11	567438	567461
R0959	pgRNA6793	CCTCTGCCCGTACTTACACC	CAGGCAACCCCGTCAGGGCA	chr11	567182	567205	chr11	567438	567461	chr11	567182	567205	chr11	567438	567461
R0959	pgRNA6794	GAGGACACCCCGGTTCACTG	CAGGCAACCCCGTCAGGGCA	chr11	567299	567322	chr11	567438	567461	chr11	567299	567322	chr11	567438	567461
R0959	pgRNA6795	AGGACACCCCGGTTCACTGA	CAGGCAACCCCGTCAGGGCA	chr11	567300	567323	chr11	567438	567461	chr11	567300	567323	chr11	567438	567461
R0959	pgRNA6796	acaagtttgCCCTAGATCAT	CCTGGAATGCATAGGCCAAG	chr11	565728	565751	chr11	566172	566195	chr11	565728	565751	chr11	566172	566195
R0959	pgRNA6797	acaagtttgCCCTAGATCAT	CCGTCACATAGGCCAGCAGG	chr11	565728	565751	chr11	566302	566325	chr11	565728	565751	chr11	566302	566325
R0959	pgRNA6798	acaagtttgCCCTAGATCAT	AGGAACTCCTGTTCACTCTG	chr11	565728	565751	chr11	566465	566488	chr11	565728	565751	chr11	566465	566488
R0959	pgRNA6799	acaagtttgCCCTAGATCAT	GAGCCAGCAGCAGCAGACCA	chr11	565728	565751	chr11	566507	566530	chr11	565728	565751	chr11	566507	566530
R0959	pgRNA6800	CAGCACCAGATCCAGATCCA	CAGCAGCTATGGCTATGTTC	chr11	565808	565831	chr11	566575	566598	chr11	565808	565831	chr11	566575	566598
R0959	pgRNA6801	CAGCACCAGATCCAGATCCA	GCTCCCCGCCTTCCCCCCGC	chr11	565808	565831	chr11	566594	566617	chr11	565808	565831	chr11	566594	566617
R0959	pgRNA6802	GGTTATTTCTTGCCTGAGGC	GCTCCCCGCCTTCCCCCCGC	chr11	565956	565979	chr11	566594	566617	chr11	565956	565979	chr11	566594	566617
R0959	pgRNA6803	CCTGGAATGCATAGGCCAAG	AATCCCATGGCCCCAAAAAG	chr11	566172	566195	chr11	566963	566986	chr11	566172	566195	chr11	566963	566986
R0960	pgRNA6804	AATGTCTGACCTCCAGGAAG	GAAATGTGTTGAGAGAGCCG	chr11	19724841	19724864	chr11	19724969	19724992	chr11	19703295	19703318	chr11	19703423	19703446
R0960	pgRNA6805	tgCAGACGAATTGAAAAACA	ATGGTCTTAATAATAAGGCA	chr11	19725320	19725343	chr11	19725745	19725768	chr11	19703774	19703797	chr11	19704199	19704222
R0960	pgRNA6806	TTCCTGCTATGTTCATCTGG	ATGGTCTTAATAATAAGGCA	chr11	19725664	19725687	chr11	19725745	19725768	chr11	19704118	19704141	chr11	19704199	19704222
R0960	pgRNA6807	AATGTCTGACCTCCAGGAAG	GGAGCTGAGGCGGCATTGGG	chr11	19724841	19724864	chr11	19725092	19725115	chr11	19703295	19703318	chr11	19703546	19703569
R0960	pgRNA6808	AATGTCTGACCTCCAGGAAG	GCTGAGTGTTTCTGTCAAAA	chr11	19724841	19724864	chr11	19725155	19725178	chr11	19703295	19703318	chr11	19703609	19703632
R0960	pgRNA6809	AATGTCTGACCTCCAGGAAG	TTTACAGTGGGGGATTACTG	chr11	19724841	19724864	chr11	19725259	19725282	chr11	19703295	19703318	chr11	19703713	19703736
R0960	pgRNA6810	AATGTCTGACCTCCAGGAAG	TTCCTGCTATGTTCATCTGG	chr11	19724841	19724864	chr11	19725664	19725687	chr11	19703295	19703318	chr11	19704118	19704141
R0960	pgRNA6811	GAAATGTGTTGAGAGAGCCG	ATGGTCTTAATAATAAGGCA	chr11	19724969	19724992	chr11	19725745	19725768	chr11	19703423	19703446	chr11	19704199	19704222
R0960	pgRNA6812	GGAGCTGAGGCGGCATTGGG	ATGGTCTTAATAATAAGGCA	chr11	19725092	19725115	chr11	19725745	19725768	chr11	19703546	19703569	chr11	19704199	19704222
R0960	pgRNA6813	GCTGAGTGTTTCTGTCAAAA	ATGGTCTTAATAATAAGGCA	chr11	19725155	19725178	chr11	19725745	19725768	chr11	19703609	19703632	chr11	19704199	19704222
R0960	pgRNA6814	TTTACAGTGGGGGATTACTG	ATGGTCTTAATAATAAGGCA	chr11	19725259	19725282	chr11	19725745	19725768	chr11	19703713	19703736	chr11	19704199	19704222
R0961	pgRNA6815	GCAAATACTATGTTCCATGT	GGAGACCTAAAGGCTCATGA	chr11	62619573	62619596	chr11	62619607	62619630	chr11	62852101	62852124	chr11	62852135	62852158
R0961	pgRNA6816	GGGCCTGGATCATGTAAGAA	GCCTGTAAAGGTGAACCCAC	chr11	62619762	62619785	chr11	62620435	62620458	chr11	62852290	62852313	chr11	62852963	62852986
R0961	pgRNA6817	GCCAATGAAACAGCAGTTGA	GCCTGTAAAGGTGAACCCAC	chr11	62619994	62620017	chr11	62620435	62620458	chr11	62852522	62852545	chr11	62852963	62852986
R0961	pgRNA6818	AGAGGAAGATTTGTTCCAGA	GCCTGTAAAGGTGAACCCAC	chr11	62620396	62620419	chr11	62620435	62620458	chr11	62852924	62852947	chr11	62852963	62852986
R0961	pgRNA6819	GCAAATACTATGTTCCATGT	CAGAAGGTGGCTGTATACAG	chr11	62619573	62619596	chr11	62619633	62619656	chr11	62852101	62852124	chr11	62852161	62852184
R0961	pgRNA6820	GCAAATACTATGTTCCATGT	AGGTCAGTAGTTTACGAAAG	chr11	62619573	62619596	chr11	62619709	62619732	chr11	62852101	62852124	chr11	62852237	62852260
R0961	pgRNA6821	GCAAATACTATGTTCCATGT	GCCAATGAAACAGCAGTTGA	chr11	62619573	62619596	chr11	62619994	62620017	chr11	62852101	62852124	chr11	62852522	62852545
R0961	pgRNA6822	GCAAATACTATGTTCCATGT	AGAGGAAGATTTGTTCCAGA	chr11	62619573	62619596	chr11	62620396	62620419	chr11	62852101	62852124	chr11	62852924	62852947
R0961	pgRNA6823	GGAGACCTAAAGGCTCATGA	AGAGGAAGATTTGTTCCAGA	chr11	62619607	62619630	chr11	62620396	62620419	chr11	62852135	62852158	chr11	62852924	62852947
R0961	pgRNA6824	CTCATGACGGGAACAGAAGG	GCCTGTAAAGGTGAACCCAC	chr11	62619620	62619643	chr11	62620435	62620458	chr11	62852148	62852171	chr11	62852963	62852986
R0961	pgRNA6825	CAGAAGGTGGCTGTATACAG	GCCTGTAAAGGTGAACCCAC	chr11	62619633	62619656	chr11	62620435	62620458	chr11	62852161	62852184	chr11	62852963	62852986
R0961	pgRNA6826	AGGTCAGTAGTTTACGAAAG	GCCTGTAAAGGTGAACCCAC	chr11	62619709	62619732	chr11	62620435	62620458	chr11	62852237	62852260	chr11	62852963	62852986
R0962	pgRNA6827	GATTCACGGAGGCATCTGCC	GACTATGGTCAGATTCACGG	chr12	31168595	31168618	chr12	31168606	31168629	chr12	31015661	31015684	chr12	31015672	31015695
R0962	pgRNA6828	AGGCACTCGTTACTCCGGGA	TTCCAGGAGGGACTATTGCT	chr12	31168744	31168767	chr12	31169551	31169574	chr12	31015810	31015833	chr12	31016617	31016640
R0962	pgRNA6829	GGCGAGGCTTCCCAGAACCG	TTCCAGGAGGGACTATTGCT	chr12	31168788	31168811	chr12	31169551	31169574	chr12	31015854	31015877	chr12	31016617	31016640
R0962	pgRNA6830	GGCGAGGCTTCCCAGAACCG	CTGCAGTGTGTGGTCCCCAC	chr12	31168788	31168811	chr12	31169935	31169958	chr12	31015854	31015877	chr12	31017001	31017024
R0962	pgRNA6831	AACACTGTCTTCACCTCTGC	TTCCAGGAGGGACTATTGCT	chr12	31168886	31168909	chr12	31169551	31169574	chr12	31015952	31015975	chr12	31016617	31016640
R0962	pgRNA6832	AACACTGTCTTCACCTCTGC	CTGCAGTGTGTGGTCCCCAC	chr12	31168886	31168909	chr12	31169935	31169958	chr12	31015952	31015975	chr12	31017001	31017024
R0962	pgRNA6833	AAGGCAGGTAGGAACTAAGT	TTCCAGGAGGGACTATTGCT	chr12	31168923	31168946	chr12	31169551	31169574	chr12	31015989	31016012	chr12	31016617	31016640
R0962	pgRNA6834	AAGGCAGGTAGGAACTAAGT	CTGCAGTGTGTGGTCCCCAC	chr12	31168923	31168946	chr12	31169935	31169958	chr12	31015989	31016012	chr12	31017001	31017024
R0962	pgRNA6835	AAACCGTTAAGTGTTATAAA	CTGCAGTGTGTGGTCCCCAC	chr12	31169512	31169535	chr12	31169935	31169958	chr12	31016578	31016601	chr12	31017001	31017024
R0962	pgRNA6836	TTCCAGGAGGGACTATTGCT	CTGCAGTGTGTGGTCCCCAC	chr12	31169551	31169574	chr12	31169935	31169958	chr12	31016617	31016640	chr12	31017001	31017024
R0962	pgRNA6837	GATTCACGGAGGCATCTGCC	GTAGTAATAAAGTTGATCGC	chr12	31168595	31168618	chr12	31168662	31168685	chr12	31015661	31015684	chr12	31015728	31015751
R0962	pgRNA6838	GATTCACGGAGGCATCTGCC	AACACTGTCTTCACCTCTGC	chr12	31168595	31168618	chr12	31168886	31168909	chr12	31015661	31015684	chr12	31015952	31015975
R0962	pgRNA6839	GATTCACGGAGGCATCTGCC	AAGGCAGGTAGGAACTAAGT	chr12	31168595	31168618	chr12	31168923	31168946	chr12	31015661	31015684	chr12	31015989	31016012
R0962	pgRNA6840	GATTCACGGAGGCATCTGCC	AAACCGTTAAGTGTTATAAA	chr12	31168595	31168618	chr12	31169512	31169535	chr12	31015661	31015684	chr12	31016578	31016601
R0962	pgRNA6841	GACTATGGTCAGATTCACGG	AAACCGTTAAGTGTTATAAA	chr12	31168606	31168629	chr12	31169512	31169535	chr12	31015672	31015695	chr12	31016578	31016601
R0962	pgRNA6842	GTAGTAATAAAGTTGATCGC	AAACCGTTAAGTGTTATAAA	chr12	31168662	31168685	chr12	31169512	31169535	chr12	31015728	31015751	chr12	31016578	31016601
R0962	pgRNA6843	GCCTGTCAAACAAATAATGG	AAACCGTTAAGTGTTATAAA	chr12	31168725	31168748	chr12	31169512	31169535	chr12	31015791	31015814	chr12	31016578	31016601
R0962	pgRNA6844	TTGACAGGCACTCGTTACTC	TTCCAGGAGGGACTATTGCT	chr12	31168739	31168762	chr12	31169551	31169574	chr12	31015805	31015828	chr12	31016617	31016640
R0963	pgRNA6845	CTACAACTGCTAACCCAGTC	TCCCAGATCAGAAAAGAGAG	chr12	89951417	89951440	chr12	89951516	89951539	chr12	89557640	89557663	chr12	89557739	89557762
R0963	pgRNA6846	AATTGGCCTTGACTTCAGAC	GGTTCACCATGACTGTAGCT	chr12	89951573	89951596	chr12	89952341	89952364	chr12	89557796	89557819	chr12	89558564	89558587
R0963	pgRNA6847	AATTGGCCTTGACTTCAGAC	TAGGGAAGTTCCCTTCACAA	chr12	89951573	89951596	chr12	89952408	89952431	chr12	89557796	89557819	chr12	89558631	89558654
R0963	pgRNA6848	TAGACTGGTGAGCCACCATG	CCCCTCACACCCCTTGTGAA	chr12	89951653	89951676	chr12	89952418	89952441	chr12	89557876	89557899	chr12	89558641	89558664
R0963	pgRNA6849	GTACCTCCCTCTGCTCCTCA	GTTGTTGGCTGGGCACTCAT	chr12	89951668	89951691	chr12	89952619	89952642	chr12	89557891	89557914	chr12	89558842	89558865
R0963	pgRNA6850	CCAAGCTAAAGCAAGTTCCC	TCTTGGCATTTAAAGTGCCC	chr12	89952020	89952043	chr12	89952668	89952691	chr12	89558243	89558266	chr12	89558891	89558914
R0963	pgRNA6851	TGTTACCTCAGAAAAAGTAG	TCTTGGCATTTAAAGTGCCC	chr12	89952059	89952082	chr12	89952668	89952691	chr12	89558282	89558305	chr12	89558891	89558914
R0963	pgRNA6852	AGTAAGATTCTGCAACCCAC	TCTTGGCATTTAAAGTGCCC	chr12	89952269	89952292	chr12	89952668	89952691	chr12	89558492	89558515	chr12	89558891	89558914
R0963	pgRNA6853	TCACTGCCTAACGAATTGAA	TCTTGGCATTTAAAGTGCCC	chr12	89952308	89952331	chr12	89952668	89952691	chr12	89558531	89558554	chr12	89558891	89558914
R0963	pgRNA6854	GGTTCACCATGACTGTAGCT	TCTTGGCATTTAAAGTGCCC	chr12	89952341	89952364	chr12	89952668	89952691	chr12	89558564	89558587	chr12	89558891	89558914
R0963	pgRNA6855	TAGGGAAGTTCCCTTCACAA	TTACCCGACCAAACATCTGA	chr12	89952408	89952431	chr12	89953729	89953752	chr12	89558631	89558654	chr12	89559952	89559975
R0963	pgRNA6856	CTACAACTGCTAACCCAGTC	AATTGGCCTTGACTTCAGAC	chr12	89951417	89951440	chr12	89951573	89951596	chr12	89557640	89557663	chr12	89557796	89557819
R0963	pgRNA6857	GTTGTTGGCTGGGCACTCAT	TTACCCGACCAAACATCTGA	chr12	89952619	89952642	chr12	89953729	89953752	chr12	89558842	89558865	chr12	89559952	89559975
R0963	pgRNA6858	TCTTGGCATTTAAAGTGCCC	TTACCCGACCAAACATCTGA	chr12	89952668	89952691	chr12	89953729	89953752	chr12	89558891	89558914	chr12	89559952	89559975
R0963	pgRNA6859	TCTTGGCATTTAAAGTGCCC	TGTACCATCAGATGTTTGGT	chr12	89952668	89952691	chr12	89953733	89953756	chr12	89558891	89558914	chr12	89559956	89559979
R0963	pgRNA6860	TCTTGGCATTTAAAGTGCCC	TGTGTTCCTCTAATAGCATT	chr12	89952668	89952691	chr12	89953795	89953818	chr12	89558891	89558914	chr12	89560018	89560041
R0963	pgRNA6861	TCTTGGCATTTAAAGTGCCC	CTATTGTTTCATCTCCCAAT	chr12	89952668	89952691	chr12	89953847	89953870	chr12	89558891	89558914	chr12	89560070	89560093
R0963	pgRNA6862	TTACCCGACCAAACATCTGA	ACATGAGACAGTTTGCTGAT	chr12	89953729	89953752	chr12	89954215	89954238	chr12	89559952	89559975	chr12	89560438	89560461
R0963	pgRNA6863	TTACCCGACCAAACATCTGA	GACAGGTTTTCTGAGCAAGG	chr12	89953729	89953752	chr12	89954248	89954271	chr12	89559952	89559975	chr12	89560471	89560494
R0963	pgRNA6864	TGTACCATCAGATGTTTGGT	GGAAGAGGATTTTAGTCTTG	chr12	89953733	89953756	chr12	89954534	89954557	chr12	89559956	89559979	chr12	89560757	89560780
R0963	pgRNA6865	TGTGTTCCTCTAATAGCATT	GGAAGAGGATTTTAGTCTTG	chr12	89953795	89953818	chr12	89954534	89954557	chr12	89560018	89560041	chr12	89560757	89560780
R0963	pgRNA6866	CTATTGTTTCATCTCCCAAT	ATAATTGCTAGAGGAGATGT	chr12	89953847	89953870	chr12	89954695	89954718	chr12	89560070	89560093	chr12	89560918	89560941
R0963	pgRNA6867	CTACAACTGCTAACCCAGTC	CCAAGCTAAAGCAAGTTCCC	chr12	89951417	89951440	chr12	89952020	89952043	chr12	89557640	89557663	chr12	89558243	89558266
R0963	pgRNA6868	tgagggtcacaccAGAGCAG	AGATGCTGTAAACAAATGTT	chr12	89954159	89954182	chr12	89954847	89954870	chr12	89560382	89560405	chr12	89561070	89561093
R0963	pgRNA6869	tgagggtcacaccAGAGCAG	GTATTTCTATGGGATGGTGT	chr12	89954159	89954182	chr12	89954934	89954957	chr12	89560382	89560405	chr12	89561157	89561180
R0963	pgRNA6870	ACATGAGACAGTTTGCTGAT	GTATTTCTATGGGATGGTGT	chr12	89954215	89954238	chr12	89954934	89954957	chr12	89560438	89560461	chr12	89561157	89561180
R0963	pgRNA6871	GACAGGTTTTCTGAGCAAGG	GTATTTCTATGGGATGGTGT	chr12	89954248	89954271	chr12	89954934	89954957	chr12	89560471	89560494	chr12	89561157	89561180
R0963	pgRNA6872	GGAAGAGGATTTTAGTCTTG	GTATTTCTATGGGATGGTGT	chr12	89954534	89954557	chr12	89954934	89954957	chr12	89560757	89560780	chr12	89561157	89561180
R0963	pgRNA6873	ATAATTGCTAGAGGAGATGT	GTATTTCTATGGGATGGTGT	chr12	89954695	89954718	chr12	89954934	89954957	chr12	89560918	89560941	chr12	89561157	89561180
R0963	pgRNA6874	AGATGCTGTAAACAAATGTT	GTATTTCTATGGGATGGTGT	chr12	89954847	89954870	chr12	89954934	89954957	chr12	89561070	89561093	chr12	89561157	89561180
R0963	pgRNA6875	CTACAACTGCTAACCCAGTC	TGTTACCTCAGAAAAAGTAG	chr12	89951417	89951440	chr12	89952059	89952082	chr12	89557640	89557663	chr12	89558282	89558305
R0963	pgRNA6876	CTACAACTGCTAACCCAGTC	AGTAAGATTCTGCAACCCAC	chr12	89951417	89951440	chr12	89952269	89952292	chr12	89557640	89557663	chr12	89558492	89558515
R0963	pgRNA6877	TCCCAGATCAGAAAAGAGAG	AGTAAGATTCTGCAACCCAC	chr12	89951516	89951539	chr12	89952269	89952292	chr12	89557739	89557762	chr12	89558492	89558515
R0963	pgRNA6878	TCCCAGATCAGAAAAGAGAG	TCACTGCCTAACGAATTGAA	chr12	89951516	89951539	chr12	89952308	89952331	chr12	89557739	89557762	chr12	89558531	89558554
R0963	pgRNA6879	TCCCAGATCAGAAAAGAGAG	GGGCAACCGTTCAATTCGTT	chr12	89951516	89951539	chr12	89952314	89952337	chr12	89557739	89557762	chr12	89558537	89558560
R0963	pgRNA6880	TCCCAGATCAGAAAAGAGAG	GGTTCACCATGACTGTAGCT	chr12	89951516	89951539	chr12	89952341	89952364	chr12	89557739	89557762	chr12	89558564	89558587
R0964	pgRNA6881	CATGGGATTAAGGGATACAG	CTATTCTTAATTACATGTAG	chr12	46109930	46109953	chr12	46110147	46110170	chr12	45716147	45716170	chr12	45716364	45716387
R0964	pgRNA6882	GACCATATATTTGCAAGAAA	ATTTACAGAGAGCTCCCCGG	chr12	46110939	46110962	chr12	46111696	46111719	chr12	45717156	45717179	chr12	45717913	45717936
R0964	pgRNA6883	GCTTTCTCCATATTCTTCCT	TTGCCTATTTATAATAACCA	chr12	46111154	46111177	chr12	46111868	46111891	chr12	45717371	45717394	chr12	45718085	45718108
R0964	pgRNA6884	GCTTTCTCCATATTCTTCCT	CCTATTGATTCTAGATGGAG	chr12	46111154	46111177	chr12	46111959	46111982	chr12	45717371	45717394	chr12	45718176	45718199
R0964	pgRNA6885	TCTGCCACCTAGGAAGAATA	GTGTCTTTAGAATCCCATCT	chr12	46111161	46111184	chr12	46111994	46112017	chr12	45717378	45717401	chr12	45718211	45718234
R0964	pgRNA6886	CTGATGCTCCTCAAGCTTTT	GTGTCTTTAGAATCCCATCT	chr12	46111237	46111260	chr12	46111994	46112017	chr12	45717454	45717477	chr12	45718211	45718234
R0964	pgRNA6887	GTCCTTAGTCTCCTCTGCTG	TGAGTACTTGTCAGGTACAA	chr12	46111329	46111352	chr12	46112143	46112166	chr12	45717546	45717569	chr12	45718360	45718383
R0964	pgRNA6888	TCGTTACTAAACTAAGGCTG	TGAGTACTTGTCAGGTACAA	chr12	46111371	46111394	chr12	46112143	46112166	chr12	45717588	45717611	chr12	45718360	45718383
R0964	pgRNA6889	TCGTTACTAAACTAAGGCTG	ACTAGTCTGGTGACTCAAGT	chr12	46111371	46111394	chr12	46112276	46112299	chr12	45717588	45717611	chr12	45718493	45718516
R0964	pgRNA6890	TAAATAAAATCATCCCTCCG	GCTGAGACTATCTAGACAGC	chr12	46111682	46111705	chr12	46112328	46112351	chr12	45717899	45717922	chr12	45718545	45718568
R0964	pgRNA6891	CATGGGATTAAGGGATACAG	TAGCATCAAGAGAGAAGAGT	chr12	46109930	46109953	chr12	46110545	46110568	chr12	45716147	45716170	chr12	45716762	45716785
R0964	pgRNA6892	TAAATAAAATCATCCCTCCG	TTTTGGACATGTCTAAAACA	chr12	46111682	46111705	chr12	46112394	46112417	chr12	45717899	45717922	chr12	45718611	45718634
R0964	pgRNA6893	ATTTACAGAGAGCTCCCCGG	GGCAAGACCTTACTAACAGA	chr12	46111696	46111719	chr12	46112490	46112513	chr12	45717913	45717936	chr12	45718707	45718730
R0964	pgRNA6894	TTGCCTATTTATAATAACCA	GCCTTGGCCACTTCTGAACT	chr12	46111868	46111891	chr12	46112596	46112619	chr12	45718085	45718108	chr12	45718813	45718836
R0964	pgRNA6895	GTGTCTTTAGAATCCCATCT	GCCTTGGCCACTTCTGAACT	chr12	46111994	46112017	chr12	46112596	46112619	chr12	45718211	45718234	chr12	45718813	45718836
R0964	pgRNA6896	TGAGTACTTGTCAGGTACAA	GCCTTGGCCACTTCTGAACT	chr12	46112143	46112166	chr12	46112596	46112619	chr12	45718360	45718383	chr12	45718813	45718836
R0964	pgRNA6897	ACTAGTCTGGTGACTCAAGT	GCCTTGGCCACTTCTGAACT	chr12	46112276	46112299	chr12	46112596	46112619	chr12	45718493	45718516	chr12	45718813	45718836
R0964	pgRNA6898	GCTGAGACTATCTAGACAGC	GCCTTGGCCACTTCTGAACT	chr12	46112328	46112351	chr12	46112596	46112619	chr12	45718545	45718568	chr12	45718813	45718836
R0964	pgRNA6899	CATGGGATTAAGGGATACAG	GACCATATATTTGCAAGAAA	chr12	46109930	46109953	chr12	46110939	46110962	chr12	45716147	45716170	chr12	45717156	45717179
R0964	pgRNA6900	CATGGGATTAAGGGATACAG	GCTTTCTCCATATTCTTCCT	chr12	46109930	46109953	chr12	46111154	46111177	chr12	45716147	45716170	chr12	45717371	45717394
R0964	pgRNA6901	CTATTCTTAATTACATGTAG	GACCATATATTTGCAAGAAA	chr12	46110147	46110170	chr12	46110939	46110962	chr12	45716364	45716387	chr12	45717156	45717179
R0964	pgRNA6902	TAGCATCAAGAGAGAAGAGT	GCTTTCTCCATATTCTTCCT	chr12	46110545	46110568	chr12	46111154	46111177	chr12	45716762	45716785	chr12	45717371	45717394
R0964	pgRNA6903	TAGCATCAAGAGAGAAGAGT	CTGATGCTCCTCAAGCTTTT	chr12	46110545	46110568	chr12	46111237	46111260	chr12	45716762	45716785	chr12	45717454	45717477
R0964	pgRNA6904	TAGCATCAAGAGAGAAGAGT	GTCCTTAGTCTCCTCTGCTG	chr12	46110545	46110568	chr12	46111329	46111352	chr12	45716762	45716785	chr12	45717546	45717569
R0965	pgRNA6905	GTTTACATGACTTTGAAAAA	AGACAGAAGTAAGCTATTAA	chr12	46120008	46120031	chr12	46120144	46120167	chr12	45726225	45726248	chr12	45726361	45726384
R0965	pgRNA6906	AAGTTGGGACTTAAGATAGC	TAAGGGGCTGTGCGCAAGTG	chr12	46120638	46120661	chr12	46121421	46121444	chr12	45726855	45726878	chr12	45727638	45727661
R0965	pgRNA6907	ATCCCGGCCGCGACCCGCCA	GCCTCACCCCTAGTCTTCCG	chr12	46120743	46120766	chr12	46121555	46121578	chr12	45726960	45726983	chr12	45727772	45727795
R0965	pgRNA6908	GCGGTATTCGCGGACTCCGG	GTGGAGAAGCTCGCCGGCCG	chr12	46120766	46120789	chr12	46121572	46121595	chr12	45726983	45727006	chr12	45727789	45727812
R0965	pgRNA6909	AAGCCCACGATTCAGGCGAG	GTCGGAATAAGGTTGTGGCT	chr12	46120863	46120886	chr12	46121665	46121688	chr12	45727080	45727103	chr12	45727882	45727905
R0965	pgRNA6910	AAGAGCAACCAAAGCCACCA	TTTCAGGTAGTCGTTCCAAT	chr12	46121006	46121029	chr12	46121795	46121818	chr12	45727223	45727246	chr12	45728012	45728035
R0965	pgRNA6911	GAAAAACTAAAAACGCGTAG	TAACATTTGTAGCAAAGAGC	chr12	46121124	46121147	chr12	46121931	46121954	chr12	45727341	45727364	chr12	45728148	45728171
R0965	pgRNA6912	CCTCCCACAAAATGGGGCCG	TAACATTTGTAGCAAAGAGC	chr12	46121265	46121288	chr12	46121931	46121954	chr12	45727482	45727505	chr12	45728148	45728171
R0965	pgRNA6913	TAAGGGGCTGTGCGCAAGTG	TAACATTTGTAGCAAAGAGC	chr12	46121421	46121444	chr12	46121931	46121954	chr12	45727638	45727661	chr12	45728148	45728171
R0965	pgRNA6914	GTGGAGAAGCTCGCCGGCCG	TAACATTTGTAGCAAAGAGC	chr12	46121572	46121595	chr12	46121931	46121954	chr12	45727789	45727812	chr12	45728148	45728171
R0965	pgRNA6915	TTAAGAGACAAACTTTAGTT	TAACATTTGTAGCAAAGAGC	chr12	46121693	46121716	chr12	46121931	46121954	chr12	45727910	45727933	chr12	45728148	45728171
R0965	pgRNA6916	GTTTACATGACTTTGAAAAA	TCATTTAAGGGCAGAATGGA	chr12	46120008	46120031	chr12	46120535	46120558	chr12	45726225	45726248	chr12	45726752	45726775
R0965	pgRNA6917	TTTCAGGTAGTCGTTCCAAT	TAACATTTGTAGCAAAGAGC	chr12	46121795	46121818	chr12	46121931	46121954	chr12	45728012	45728035	chr12	45728148	45728171
R0965	pgRNA6918	GTTTACATGACTTTGAAAAA	ATCCCGGCCGCGACCCGCCA	chr12	46120008	46120031	chr12	46120743	46120766	chr12	45726225	45726248	chr12	45726960	45726983
R0965	pgRNA6919	GTTTACATGACTTTGAAAAA	CTCCCAGCAACGAAGCTCCC	chr12	46120008	46120031	chr12	46120792	46120815	chr12	45726225	45726248	chr12	45727009	45727032
R0965	pgRNA6920	GTTTACATGACTTTGAAAAA	AAGCCCACGATTCAGGCGAG	chr12	46120008	46120031	chr12	46120863	46120886	chr12	45726225	45726248	chr12	45727080	45727103
R0965	pgRNA6921	AGACAGAAGTAAGCTATTAA	CTGCACGACTGGCGCGGCCG	chr12	46120144	46120167	chr12	46120934	46120957	chr12	45726361	45726384	chr12	45727151	45727174
R0965	pgRNA6922	CGTTGATGCTTTTGACCACA	AAGAGCAACCAAAGCCACCA	chr12	46120226	46120249	chr12	46121006	46121029	chr12	45726443	45726466	chr12	45727223	45727246
R0965	pgRNA6923	TCATTTAAGGGCAGAATGGA	CCTCCCACAAAATGGGGCCG	chr12	46120535	46120558	chr12	46121265	46121288	chr12	45726752	45726775	chr12	45727482	45727505
R0965	pgRNA6924	TCATTTAAGGGCAGAATGGA	TCAACCATTATACACACCCC	chr12	46120535	46120558	chr12	46121354	46121377	chr12	45726752	45726775	chr12	45727571	45727594
R0966	pgRNA6925	TGAGGTGCGGAGGCGTTGGC	AGCCCCATCCAGTCGAGCCT	chr12	46777474	46777497	chr12	46777549	46777572	chr12	46383691	46383714	chr12	46383766	46383789
R0966	pgRNA6926	TATCTACTCAACACAGCCGA	CCTTGAGGCATAGGACAGAA	chr12	46778028	46778051	chr12	46778340	46778363	chr12	46384245	46384268	chr12	46384557	46384580
R0966	pgRNA6927	TGAGGTGCGGAGGCGTTGGC	GCTGCCGGCGCTTGTGTACG	chr12	46777474	46777497	chr12	46777764	46777787	chr12	46383691	46383714	chr12	46383981	46384004
R0966	pgRNA6928	TGAGGTGCGGAGGCGTTGGC	ACTTCCCGGGCACAGATAAT	chr12	46777474	46777497	chr12	46777857	46777880	chr12	46383691	46383714	chr12	46384074	46384097
R0966	pgRNA6929	TGAGGTGCGGAGGCGTTGGC	TATCTACTCAACACAGCCGA	chr12	46777474	46777497	chr12	46778028	46778051	chr12	46383691	46383714	chr12	46384245	46384268
R0966	pgRNA6930	TGAGGTGCGGAGGCGTTGGC	TCCCAGGAAGACATCGTGGT	chr12	46777474	46777497	chr12	46778261	46778284	chr12	46383691	46383714	chr12	46384478	46384501
R0966	pgRNA6931	AGCCCCATCCAGTCGAGCCT	CCTTGAGGCATAGGACAGAA	chr12	46777549	46777572	chr12	46778340	46778363	chr12	46383766	46383789	chr12	46384557	46384580
R0966	pgRNA6932	GCGTTCGCGAAAACTCCGCG	CCTTGAGGCATAGGACAGAA	chr12	46777674	46777697	chr12	46778340	46778363	chr12	46383891	46383914	chr12	46384557	46384580
R0966	pgRNA6933	GCTGCCGGCGCTTGTGTACG	CCTTGAGGCATAGGACAGAA	chr12	46777764	46777787	chr12	46778340	46778363	chr12	46383981	46384004	chr12	46384557	46384580
R0966	pgRNA6934	ACTTCCCGGGCACAGATAAT	CCTTGAGGCATAGGACAGAA	chr12	46777857	46777880	chr12	46778340	46778363	chr12	46384074	46384097	chr12	46384557	46384580
R0967	pgRNA6935	CTGATGACTAACATACAGGA	TGGGTAAGTCAAGCACCCTA	chr12	46901729	46901752	chr12	46901828	46901851	chr12	46507946	46507969	chr12	46508045	46508068
R0967	pgRNA6936	AAATCCTCCCTGATACCTAG	AGACTATACCAGATCCTGCA	chr12	46901885	46901908	chr12	46902882	46902905	chr12	46508102	46508125	chr12	46509099	46509122
R0967	pgRNA6937	AAATCCTCCCTGATACCTAG	TGGAAGGAAAGAGTACCAGT	chr12	46901885	46901908	chr12	46902999	46903022	chr12	46508102	46508125	chr12	46509216	46509239
R0967	pgRNA6938	AAATCCTCCCTGATACCTAG	CTAGAGCAGACATAGCTGGA	chr12	46901885	46901908	chr12	46903070	46903093	chr12	46508102	46508125	chr12	46509287	46509310
R0967	pgRNA6939	GGACCTTTGAGAACAATCAC	TGGAATGGAGATATCCAGTA	chr12	46902779	46902802	chr12	46903301	46903324	chr12	46508996	46509019	chr12	46509518	46509541
R0967	pgRNA6940	GGACCTTTGAGAACAATCAC	TTAAAGCTCATACTTTTGTG	chr12	46902779	46902802	chr12	46903337	46903360	chr12	46508996	46509019	chr12	46509554	46509577
R0967	pgRNA6941	GGACCTTTGAGAACAATCAC	CATTTGTGGTCCCAGAATTG	chr12	46902779	46902802	chr12	46903384	46903407	chr12	46508996	46509019	chr12	46509601	46509624
R0967	pgRNA6942	GAAGCAAACCTAAACTACGG	CATTTGTGGTCCCAGAATTG	chr12	46902809	46902832	chr12	46903384	46903407	chr12	46509026	46509049	chr12	46509601	46509624
R0967	pgRNA6943	AGACTATACCAGATCCTGCA	CATTTGTGGTCCCAGAATTG	chr12	46902882	46902905	chr12	46903384	46903407	chr12	46509099	46509122	chr12	46509601	46509624
R0967	pgRNA6944	TGGAAGGAAAGAGTACCAGT	CATTTGTGGTCCCAGAATTG	chr12	46902999	46903022	chr12	46903384	46903407	chr12	46509216	46509239	chr12	46509601	46509624
R0967	pgRNA6945	CTAGAGCAGACATAGCTGGA	CATTTGTGGTCCCAGAATTG	chr12	46903070	46903093	chr12	46903384	46903407	chr12	46509287	46509310	chr12	46509601	46509624
R0967	pgRNA6946	CTGATGACTAACATACAGGA	TAGTCCTCTAGGTATCAGGG	chr12	46901729	46901752	chr12	46901881	46901904	chr12	46507946	46507969	chr12	46508098	46508121
R0967	pgRNA6947	CTGATGACTAACATACAGGA	AAATCCTCCCTGATACCTAG	chr12	46901729	46901752	chr12	46901885	46901908	chr12	46507946	46507969	chr12	46508102	46508125
R0967	pgRNA6948	CTGATGACTAACATACAGGA	GGACCTTTGAGAACAATCAC	chr12	46901729	46901752	chr12	46902779	46902802	chr12	46507946	46507969	chr12	46508996	46509019
R0967	pgRNA6949	CTGATGACTAACATACAGGA	GAAGCAAACCTAAACTACGG	chr12	46901729	46901752	chr12	46902809	46902832	chr12	46507946	46507969	chr12	46509026	46509049
R0967	pgRNA6950	TGGGTAAGTCAAGCACCCTA	GGACCTTTGAGAACAATCAC	chr12	46901828	46901851	chr12	46902779	46902802	chr12	46508045	46508068	chr12	46508996	46509019
R0967	pgRNA6951	TAGTCCTCTAGGTATCAGGG	GGACCTTTGAGAACAATCAC	chr12	46901881	46901904	chr12	46902779	46902802	chr12	46508098	46508121	chr12	46508996	46509019
R0967	pgRNA6952	AAATCCTCCCTGATACCTAG	GGACCTTTGAGAACAATCAC	chr12	46901885	46901908	chr12	46902779	46902802	chr12	46508102	46508125	chr12	46508996	46509019
R0967	pgRNA6953	AAATCCTCCCTGATACCTAG	GAAGCAAACCTAAACTACGG	chr12	46901885	46901908	chr12	46902809	46902832	chr12	46508102	46508125	chr12	46509026	46509049
R0968	pgRNA6954	GAACTGTCCGGTCATTCATG	CTAGGTTCCTAGCAGCTTCT	chr13	30992009	30992032	chr13	30992315	30992338	chr13	30417872	30417895	chr13	30418178	30418201
R0968	pgRNA6955	TCACATTATTCACTCTCCAA	TGACGTAGATAAATGATACC	chr13	30992552	30992575	chr13	30993361	30993384	chr13	30418415	30418438	chr13	30419224	30419247
R0968	pgRNA6956	TTTTGCCTAATGGAAGCCTT	TATCATTTATCTACGTCAAA	chr13	30992568	30992591	chr13	30993366	30993389	chr13	30418431	30418454	chr13	30419229	30419252
R0968	pgRNA6957	GTGCATTTGCCCTCTGGGGA	CTAGGAATGATACTAGGCCT	chr13	30992645	30992668	chr13	30993452	30993475	chr13	30418508	30418531	chr13	30419315	30419338
R0968	pgRNA6958	TGTGGGTTAGTATTTGCTGA	TCAGGCACAGGGTACTGTGG	chr13	30992694	30992717	chr13	30993499	30993522	chr13	30418557	30418580	chr13	30419362	30419385
R0968	pgRNA6959	ATAATTGCCAGTCTCCTCCT	GGCAAGAAGCTCCAAAGTGG	chr13	30992756	30992779	chr13	30993569	30993592	chr13	30418619	30418642	chr13	30419432	30419455
R0968	pgRNA6960	GAAACAATAAACGTCGTGGG	GGCAAGAAGCTCCAAAGTGG	chr13	30992891	30992914	chr13	30993569	30993592	chr13	30418754	30418777	chr13	30419432	30419455
R0968	pgRNA6961	ggagttgTGCTAACTTTCTG	GGCAAGAAGCTCCAAAGTGG	chr13	30992988	30993011	chr13	30993569	30993592	chr13	30418851	30418874	chr13	30419432	30419455
R0968	pgRNA6962	CCAGGCCTAGTATCATTCCT	GGCAAGAAGCTCCAAAGTGG	chr13	30993451	30993474	chr13	30993569	30993592	chr13	30419314	30419337	chr13	30419432	30419455
R0968	pgRNA6963	CTAGGAATGATACTAGGCCT	GGCAAGAAGCTCCAAAGTGG	chr13	30993452	30993475	chr13	30993569	30993592	chr13	30419315	30419338	chr13	30419432	30419455
R0968	pgRNA6964	GAACTGTCCGGTCATTCATG	TGAGCTGACGTAAGCATTAA	chr13	30992009	30992032	chr13	30992396	30992419	chr13	30417872	30417895	chr13	30418259	30418282
R0968	pgRNA6965	GAACTGTCCGGTCATTCATG	TCACATTATTCACTCTCCAA	chr13	30992009	30992032	chr13	30992552	30992575	chr13	30417872	30417895	chr13	30418415	30418438
R0968	pgRNA6966	GAACTGTCCGGTCATTCATG	TGTGGGTTAGTATTTGCTGA	chr13	30992009	30992032	chr13	30992694	30992717	chr13	30417872	30417895	chr13	30418557	30418580
R0968	pgRNA6967	GAACTGTCCGGTCATTCATG	TAAATCAGCACTCCCCACCG	chr13	30992009	30992032	chr13	30992811	30992834	chr13	30417872	30417895	chr13	30418674	30418697
R0968	pgRNA6968	CCCCAGATGTGCCTGTCTCA	GAAACAATAAACGTCGTGGG	chr13	30992040	30992063	chr13	30992891	30992914	chr13	30417903	30417926	chr13	30418754	30418777
R0968	pgRNA6969	CTCCTAAAGAGATTAGCCAA	ggagttgTGCTAACTTTCTG	chr13	30992173	30992196	chr13	30992988	30993011	chr13	30418036	30418059	chr13	30418851	30418874
R0968	pgRNA6970	CTAGGTTCCTAGCAGCTTCT	ggagttgTGCTAACTTTCTG	chr13	30992315	30992338	chr13	30992988	30993011	chr13	30418178	30418201	chr13	30418851	30418874
R0968	pgRNA6971	TGAGCTGACGTAAGCATTAA	TGACGTAGATAAATGATACC	chr13	30992396	30992419	chr13	30993361	30993384	chr13	30418259	30418282	chr13	30419224	30419247
R0969	pgRNA6972	AGAGCAGCAGAGCTGTACAC	CGCTCAACGCCGCAGAAACT	chr13	31018081	31018104	chr13	31018367	31018390	chr13	30443944	30443967	chr13	30444230	30444253
R0969	pgRNA6973	GCCACACACAGCGGGGAACA	GATTACTTACAGAGCCCCAC	chr13	31018672	31018695	chr13	31019486	31019509	chr13	30444535	30444558	chr13	30445349	30445372
R0969	pgRNA6974	GATTTCCCAATCCAAGTGTT	CTAAGAAAACCGGAAGGAAA	chr13	31018815	31018838	chr13	31019599	31019622	chr13	30444678	30444701	chr13	30445462	30445485
R0969	pgRNA6975	CATAGTACCTTCCTAACACT	TTCCTTCTGGGTGCACACGT	chr13	31018826	31018849	chr13	31019829	31019852	chr13	30444689	30444712	chr13	30445692	30445715
R0969	pgRNA6976	CATAGTACCTTCCTAACACT	GAGCTGCTCACAAGGGCGTG	chr13	31018826	31018849	chr13	31019906	31019929	chr13	30444689	30444712	chr13	30445769	30445792
R0969	pgRNA6977	GATTACTTACAGAGCCCCAC	ATCCTGAGAGCTGGACGCCG	chr13	31019486	31019509	chr13	31020030	31020053	chr13	30445349	30445372	chr13	30445893	30445916
R0969	pgRNA6978	GATTACTTACAGAGCCCCAC	AGGAGATTACCGGAAAAACT	chr13	31019486	31019509	chr13	31020098	31020121	chr13	30445349	30445372	chr13	30445961	30445984
R0969	pgRNA6979	GATTACTTACAGAGCCCCAC	GATTAATGTTCAATGACCCA	chr13	31019486	31019509	chr13	31020216	31020239	chr13	30445349	30445372	chr13	30446079	30446102
R0969	pgRNA6980	GATTACTTACAGAGCCCCAC	ATGACGAATACAGTTTGAAA	chr13	31019486	31019509	chr13	31020287	31020310	chr13	30445349	30445372	chr13	30446150	30446173
R0969	pgRNA6981	TGAGTCTTCTGCACGTAGCA	GTGAGTTCGAGAGTCTGGAA	chr13	31019546	31019569	chr13	31020343	31020366	chr13	30445409	30445432	chr13	30446206	30446229
R0969	pgRNA6982	CTAAGAAAACCGGAAGGAAA	GTGAGTTCGAGAGTCTGGAA	chr13	31019599	31019622	chr13	31020343	31020366	chr13	30445462	30445485	chr13	30446206	30446229
R0969	pgRNA6983	AGAGCAGCAGAGCTGTACAC	GAGTGGGTGCACTCTTGCAT	chr13	31018081	31018104	chr13	31018529	31018552	chr13	30443944	30443967	chr13	30444392	30444415
R0969	pgRNA6984	TTCCTTCTGGGTGCACACGT	TGAGTAGGCAGCCTGCTAGT	chr13	31019829	31019852	chr13	31020586	31020609	chr13	30445692	30445715	chr13	30446449	30446472
R0969	pgRNA6985	GAGCTGCTCACAAGGGCGTG	TGAGTAGGCAGCCTGCTAGT	chr13	31019906	31019929	chr13	31020586	31020609	chr13	30445769	30445792	chr13	30446449	30446472
R0969	pgRNA6986	ATCCTGAGAGCTGGACGCCG	TGAGTAGGCAGCCTGCTAGT	chr13	31020030	31020053	chr13	31020586	31020609	chr13	30445893	30445916	chr13	30446449	30446472
R0969	pgRNA6987	AGGAGATTACCGGAAAAACT	TGAGTAGGCAGCCTGCTAGT	chr13	31020098	31020121	chr13	31020586	31020609	chr13	30445961	30445984	chr13	30446449	30446472
R0969	pgRNA6988	GATTAATGTTCAATGACCCA	TGAGTAGGCAGCCTGCTAGT	chr13	31020216	31020239	chr13	31020586	31020609	chr13	30446079	30446102	chr13	30446449	30446472
R0969	pgRNA6989	ATGACGAATACAGTTTGAAA	TGAGTAGGCAGCCTGCTAGT	chr13	31020287	31020310	chr13	31020586	31020609	chr13	30446150	30446173	chr13	30446449	30446472
R0969	pgRNA6990	GTGAGTTCGAGAGTCTGGAA	TGAGTAGGCAGCCTGCTAGT	chr13	31020343	31020366	chr13	31020586	31020609	chr13	30446206	30446229	chr13	30446449	30446472
R0969	pgRNA6991	AGAGCAGCAGAGCTGTACAC	GCCACACACAGCGGGGAACA	chr13	31018081	31018104	chr13	31018672	31018695	chr13	30443944	30443967	chr13	30444535	30444558
R0969	pgRNA6992	AGAGCAGCAGAGCTGTACAC	GATTTCCCAATCCAAGTGTT	chr13	31018081	31018104	chr13	31018815	31018838	chr13	30443944	30443967	chr13	30444678	30444701
R0969	pgRNA6993	AGAGCAGCAGAGCTGTACAC	CATAGTACCTTCCTAACACT	chr13	31018081	31018104	chr13	31018826	31018849	chr13	30443944	30443967	chr13	30444689	30444712
R0969	pgRNA6994	ATGATCAGGCAGGGTCCCGG	CATAGTACCTTCCTAACACT	chr13	31018184	31018207	chr13	31018826	31018849	chr13	30444047	30444070	chr13	30444689	30444712
R0969	pgRNA6995	GAGAAGTTTGTCTCGCTCAG	CATAGTACCTTCCTAACACT	chr13	31018267	31018290	chr13	31018826	31018849	chr13	30444130	30444153	chr13	30444689	30444712
R0969	pgRNA6996	CGCTCAACGCCGCAGAAACT	GATTACTTACAGAGCCCCAC	chr13	31018367	31018390	chr13	31019486	31019509	chr13	30444230	30444253	chr13	30445349	30445372
R0969	pgRNA6997	GAGTGGGTGCACTCTTGCAT	GATTACTTACAGAGCCCCAC	chr13	31018529	31018552	chr13	31019486	31019509	chr13	30444392	30444415	chr13	30445349	30445372
R0970	pgRNA6998	CTAATACAGACATCCACACC	AACTCAGATCTTGGAAAGAA	chr13	31021674	31021697	chr13	31021736	31021759	chr13	30447537	30447560	chr13	30447599	30447622
R0970	pgRNA6999	CCAAATCCCTCTAGGCAACT	TGGCCTCATTGGACAGGCCT	chr13	31021816	31021839	chr13	31022652	31022675	chr13	30447679	30447702	chr13	30448515	30448538
R0970	pgRNA7000	AGCAGGCTATATGCCAACCT	TGGCCTCATTGGACAGGCCT	chr13	31021840	31021863	chr13	31022652	31022675	chr13	30447703	30447726	chr13	30448515	30448538
R0970	pgRNA7001	TCATCTCCAAAAACCTAGGT	TGGCCTCATTGGACAGGCCT	chr13	31021853	31021876	chr13	31022652	31022675	chr13	30447716	30447739	chr13	30448515	30448538
R0970	pgRNA7002	TCATCTCCAAAAACCTAGGT	AATAGGAAGCTGGTCAGCTC	chr13	31021853	31021876	chr13	31022700	31022723	chr13	30447716	30447739	chr13	30448563	30448586
R0970	pgRNA7003	TCATCTCCAAAAACCTAGGT	GCACCCAGTTGCATTGGCTG	chr13	31021853	31021876	chr13	31022744	31022767	chr13	30447716	30447739	chr13	30448607	30448630
R0970	pgRNA7004	TTACCACATCACTTGAACAA	ATTGAGTCAGGCTGAGCCAT	chr13	31022052	31022075	chr13	31022780	31022803	chr13	30447915	30447938	chr13	30448643	30448666
R0970	pgRNA7005	TTACCACATCACTTGAACAA	CATCTGTAAATTCTGCGATG	chr13	31022052	31022075	chr13	31022866	31022889	chr13	30447915	30447938	chr13	30448729	30448752
R0970	pgRNA7006	GTGCCTTTGTTCAAGTGATG	CATCTGTAAATTCTGCGATG	chr13	31022055	31022078	chr13	31022866	31022889	chr13	30447918	30447941	chr13	30448729	30448752
R0970	pgRNA7007	GTGCCTTTGTTCAAGTGATG	TAAGAGGACCATATACCGAA	chr13	31022055	31022078	chr13	31023026	31023049	chr13	30447918	30447941	chr13	30448889	30448912
R0970	pgRNA7008	CACTTTCTATTAAGACAGCA	TTTGCAAGCTAAGTTTACAT	chr13	31022469	31022492	chr13	31023159	31023182	chr13	30448332	30448355	chr13	30449022	30449045
R0970	pgRNA7009	CTAATACAGACATCCACACC	GGTATAATGCTAGCAAGAAA	chr13	31021674	31021697	chr13	31021795	31021818	chr13	30447537	30447560	chr13	30447658	30447681
R0970	pgRNA7010	GCATGTTGCATTCAAACCAA	TTTGCAAGCTAAGTTTACAT	chr13	31022517	31022540	chr13	31023159	31023182	chr13	30448380	30448403	chr13	30449022	30449045
R0970	pgRNA7011	AGATCTGTAGGCAACGGTGT	TTTGCAAGCTAAGTTTACAT	chr13	31022561	31022584	chr13	31023159	31023182	chr13	30448424	30448447	chr13	30449022	30449045
R0970	pgRNA7012	TGGCCTCATTGGACAGGCCT	TTTGCAAGCTAAGTTTACAT	chr13	31022652	31022675	chr13	31023159	31023182	chr13	30448515	30448538	chr13	30449022	30449045
R0970	pgRNA7013	AATAGGAAGCTGGTCAGCTC	GCTAAAATTGGGTCACAGAA	chr13	31022700	31022723	chr13	31023830	31023853	chr13	30448563	30448586	chr13	30449693	30449716
R0970	pgRNA7014	GCACCCAGTTGCATTGGCTG	GCTAAAATTGGGTCACAGAA	chr13	31022744	31022767	chr13	31023830	31023853	chr13	30448607	30448630	chr13	30449693	30449716
R0970	pgRNA7015	ATTGAGTCAGGCTGAGCCAT	GCTAAAATTGGGTCACAGAA	chr13	31022780	31022803	chr13	31023830	31023853	chr13	30448643	30448666	chr13	30449693	30449716
R0970	pgRNA7016	CATCTGTAAATTCTGCGATG	GCTAAAATTGGGTCACAGAA	chr13	31022866	31022889	chr13	31023830	31023853	chr13	30448729	30448752	chr13	30449693	30449716
R0970	pgRNA7017	TAAGAGGACCATATACCGAA	GCTAAAATTGGGTCACAGAA	chr13	31023026	31023049	chr13	31023830	31023853	chr13	30448889	30448912	chr13	30449693	30449716
R0970	pgRNA7018	TTTGCAAGCTAAGTTTACAT	GCTAAAATTGGGTCACAGAA	chr13	31023159	31023182	chr13	31023830	31023853	chr13	30449022	30449045	chr13	30449693	30449716
R0970	pgRNA7019	TTTGCAAGCTAAGTTTACAT	TTGGGTGGAGAATAAATTTT	chr13	31023159	31023182	chr13	31024292	31024315	chr13	30449022	30449045	chr13	30450155	30450178
R0970	pgRNA7020	CTAATACAGACATCCACACC	CCAAATCCCTCTAGGCAACT	chr13	31021674	31021697	chr13	31021816	31021839	chr13	30447537	30447560	chr13	30447679	30447702
R0970	pgRNA7021	TTTGCAAGCTAAGTTTACAT	ACTTAAGAATCAACTGACCC	chr13	31023159	31023182	chr13	31025235	31025258	chr13	30449022	30449045	chr13	30451098	30451121
R0970	pgRNA7022	GCTAAAATTGGGTCACAGAA	TTCTACTGTCAGATATCCAA	chr13	31023830	31023853	chr13	31024319	31024342	chr13	30449693	30449716	chr13	30450182	30450205
R0970	pgRNA7023	GCTAAAATTGGGTCACAGAA	CAACATAGCTCATTTAGCAG	chr13	31023830	31023853	chr13	31024375	31024398	chr13	30449693	30449716	chr13	30450238	30450261
R0970	pgRNA7024	GCTAAAATTGGGTCACAGAA	ACTTAAGAATCAACTGACCC	chr13	31023830	31023853	chr13	31025235	31025258	chr13	30449693	30449716	chr13	30451098	30451121
R0970	pgRNA7025	TTGGGTGGAGAATAAATTTT	ACTTAAGAATCAACTGACCC	chr13	31024292	31024315	chr13	31025235	31025258	chr13	30450155	30450178	chr13	30451098	30451121
R0970	pgRNA7026	TTCTACTGTCAGATATCCAA	ACTTAAGAATCAACTGACCC	chr13	31024319	31024342	chr13	31025235	31025258	chr13	30450182	30450205	chr13	30451098	30451121
R0970	pgRNA7027	CAACATAGCTCATTTAGCAG	ACTTAAGAATCAACTGACCC	chr13	31024375	31024398	chr13	31025235	31025258	chr13	30450238	30450261	chr13	30451098	30451121
R0970	pgRNA7028	CTAATACAGACATCCACACC	TTACCACATCACTTGAACAA	chr13	31021674	31021697	chr13	31022052	31022075	chr13	30447537	30447560	chr13	30447915	30447938
R0970	pgRNA7029	CTAATACAGACATCCACACC	CACTTTCTATTAAGACAGCA	chr13	31021674	31021697	chr13	31022469	31022492	chr13	30447537	30447560	chr13	30448332	30448355
R0970	pgRNA7030	AACTCAGATCTTGGAAAGAA	GCATGTTGCATTCAAACCAA	chr13	31021736	31021759	chr13	31022517	31022540	chr13	30447599	30447622	chr13	30448380	30448403
R0970	pgRNA7031	AACTCAGATCTTGGAAAGAA	AATGCAACATGCCTAGAGAT	chr13	31021736	31021759	chr13	31022528	31022551	chr13	30447599	30447622	chr13	30448391	30448414
R0970	pgRNA7032	AACTCAGATCTTGGAAAGAA	AGATCTGTAGGCAACGGTGT	chr13	31021736	31021759	chr13	31022561	31022584	chr13	30447599	30447622	chr13	30448424	30448447
R0970	pgRNA7033	GGTATAATGCTAGCAAGAAA	AGATCTGTAGGCAACGGTGT	chr13	31021795	31021818	chr13	31022561	31022584	chr13	30447658	30447681	chr13	30448424	30448447
R0971	pgRNA7034	GGAAGACACTCTCAACTTGT	GAACAGACTTAAGTATGCCC	chr13	52034766	52034789	chr13	52034807	52034830	chr13	51460630	51460653	chr13	51460671	51460694
R0971	pgRNA7035	GGAAGACACTCTCAACTTGT	CTACCCTGCTGGATTCATGG	chr13	52034766	52034789	chr13	52034903	52034926	chr13	51460630	51460653	chr13	51460767	51460790
R0971	pgRNA7036	GGAAGACACTCTCAACTTGT	CCTCATCTGGTGACTCATGA	chr13	52034766	52034789	chr13	52035069	52035092	chr13	51460630	51460653	chr13	51460933	51460956
R0971	pgRNA7037	GGAAGACACTCTCAACTTGT	AAGGGGATCAGTGTAGCGGA	chr13	52034766	52034789	chr13	52035097	52035120	chr13	51460630	51460653	chr13	51460961	51460984
R0971	pgRNA7038	GGAAGACACTCTCAACTTGT	AGACTGCCAAACAGAGCAGT	chr13	52034766	52034789	chr13	52035423	52035446	chr13	51460630	51460653	chr13	51461287	51461310
R0971	pgRNA7039	GAACAGACTTAAGTATGCCC	AGACTGCCAAACAGAGCAGT	chr13	52034807	52034830	chr13	52035423	52035446	chr13	51460671	51460694	chr13	51461287	51461310
R0971	pgRNA7040	CTACCCTGCTGGATTCATGG	AGACTGCCAAACAGAGCAGT	chr13	52034903	52034926	chr13	52035423	52035446	chr13	51460767	51460790	chr13	51461287	51461310
R0971	pgRNA7041	CCTCATCTGGTGACTCATGA	AGACTGCCAAACAGAGCAGT	chr13	52035069	52035092	chr13	52035423	52035446	chr13	51460933	51460956	chr13	51461287	51461310
R0971	pgRNA7042	AAGGGGATCAGTGTAGCGGA	AGACTGCCAAACAGAGCAGT	chr13	52035097	52035120	chr13	52035423	52035446	chr13	51460961	51460984	chr13	51461287	51461310
R0972	pgRNA7043	CTTATTGTTGGCCCACCTGT	CGGTTCCTATAGTCATCACA	chr13	52042518	52042541	chr13	52042569	52042592	chr13	51468382	51468405	chr13	51468433	51468456
R0972	pgRNA7044	CAATATCTATCACTGATGAT	ATATTCTCCCTAAGAGTTAG	chr13	52042798	52042821	chr13	52043650	52043673	chr13	51468662	51468685	chr13	51469514	51469537
R0972	pgRNA7045	CAATATCTATCACTGATGAT	GGAATTATGCATTCAGGAGC	chr13	52042798	52042821	chr13	52043738	52043761	chr13	51468662	51468685	chr13	51469602	51469625
R0972	pgRNA7046	CAATATCTATCACTGATGAT	TATGCATTCAGGAGCAGGTT	chr13	52042798	52042821	chr13	52043743	52043766	chr13	51468662	51468685	chr13	51469607	51469630
R0972	pgRNA7047	GTACCATACAAATACAACAC	TTATTCTGTTTTCTACCAGC	chr13	52043481	52043504	chr13	52044387	52044410	chr13	51469345	51469368	chr13	51470251	51470274
R0972	pgRNA7048	ATGGAGTCACTAAAAGAACA	TTATTCTGTTTTCTACCAGC	chr13	52043566	52043589	chr13	52044387	52044410	chr13	51469430	51469453	chr13	51470251	51470274
R0972	pgRNA7049	ATATTCTCCCTAAGAGTTAG	GTTGACTTTTAGTCTGACAA	chr13	52043650	52043673	chr13	52044414	52044437	chr13	51469514	51469537	chr13	51470278	51470301
R0972	pgRNA7050	ATATTCTCCCTAAGAGTTAG	GCATTCATCTGGGAATAACA	chr13	52043650	52043673	chr13	52044468	52044491	chr13	51469514	51469537	chr13	51470332	51470355
R0972	pgRNA7051	GGAATTATGCATTCAGGAGC	GCATTCATCTGGGAATAACA	chr13	52043738	52043761	chr13	52044468	52044491	chr13	51469602	51469625	chr13	51470332	51470355
R0972	pgRNA7052	TATGCATTCAGGAGCAGGTT	GCATTCATCTGGGAATAACA	chr13	52043743	52043766	chr13	52044468	52044491	chr13	51469607	51469630	chr13	51470332	51470355
R0972	pgRNA7053	TATGCATTCAGGAGCAGGTT	AATTCATAAAACACAAGTAG	chr13	52043743	52043766	chr13	52045589	52045612	chr13	51469607	51469630	chr13	51471453	51471476
R0972	pgRNA7054	CTTATTGTTGGCCCACCTGT	CTATAGGAACCGGGATTCAA	chr13	52042518	52042541	chr13	52042580	52042603	chr13	51468382	51468405	chr13	51468444	51468467
R0972	pgRNA7055	TTATTCTGTTTTCTACCAGC	GCCATTTTGCACTAAAATAC	chr13	52044387	52044410	chr13	52045460	52045483	chr13	51470251	51470274	chr13	51471324	51471347
R0972	pgRNA7056	TTATTCTGTTTTCTACCAGC	AATTCATAAAACACAAGTAG	chr13	52044387	52044410	chr13	52045589	52045612	chr13	51470251	51470274	chr13	51471453	51471476
R0972	pgRNA7057	GTTGACTTTTAGTCTGACAA	GCCATTTTGCACTAAAATAC	chr13	52044414	52044437	chr13	52045460	52045483	chr13	51470278	51470301	chr13	51471324	51471347
R0972	pgRNA7058	GTTGACTTTTAGTCTGACAA	AATTCATAAAACACAAGTAG	chr13	52044414	52044437	chr13	52045589	52045612	chr13	51470278	51470301	chr13	51471453	51471476
R0972	pgRNA7059	GCATTCATCTGGGAATAACA	GCCATTTTGCACTAAAATAC	chr13	52044468	52044491	chr13	52045460	52045483	chr13	51470332	51470355	chr13	51471324	51471347
R0972	pgRNA7060	GCATTCATCTGGGAATAACA	ACCAGTATTTTAGTGCAAAA	chr13	52044468	52044491	chr13	52045461	52045484	chr13	51470332	51470355	chr13	51471325	51471348
R0972	pgRNA7061	GCATTCATCTGGGAATAACA	AATTCATAAAACACAAGTAG	chr13	52044468	52044491	chr13	52045589	52045612	chr13	51470332	51470355	chr13	51471453	51471476
R0972	pgRNA7062	GCCATTTTGCACTAAAATAC	AATTCATAAAACACAAGTAG	chr13	52045460	52045483	chr13	52045589	52045612	chr13	51471324	51471347	chr13	51471453	51471476
R0972	pgRNA7063	ACCAGTATTTTAGTGCAAAA	AATTCATAAAACACAAGTAG	chr13	52045461	52045484	chr13	52045589	52045612	chr13	51471325	51471348	chr13	51471453	51471476
R0972	pgRNA7064	CTTATTGTTGGCCCACCTGT	CCTGTGTCTCCCTTGAATCC	chr13	52042518	52042541	chr13	52042589	52042612	chr13	51468382	51468405	chr13	51468453	51468476
R0972	pgRNA7065	CTTATTGTTGGCCCACCTGT	CAATATCTATCACTGATGAT	chr13	52042518	52042541	chr13	52042798	52042821	chr13	51468382	51468405	chr13	51468662	51468685
R0972	pgRNA7066	CTTATTGTTGGCCCACCTGT	GTACCATACAAATACAACAC	chr13	52042518	52042541	chr13	52043481	52043504	chr13	51468382	51468405	chr13	51469345	51469368
R0972	pgRNA7067	CGGTTCCTATAGTCATCACA	GTACCATACAAATACAACAC	chr13	52042569	52042592	chr13	52043481	52043504	chr13	51468433	51468456	chr13	51469345	51469368
R0972	pgRNA7068	CTATAGGAACCGGGATTCAA	GTACCATACAAATACAACAC	chr13	52042580	52042603	chr13	52043481	52043504	chr13	51468444	51468467	chr13	51469345	51469368
R0972	pgRNA7069	CCTGTGTCTCCCTTGAATCC	GTACCATACAAATACAACAC	chr13	52042589	52042612	chr13	52043481	52043504	chr13	51468453	51468476	chr13	51469345	51469368
R0972	pgRNA7070	CAATATCTATCACTGATGAT	ATGGAGTCACTAAAAGAACA	chr13	52042798	52042821	chr13	52043566	52043589	chr13	51468662	51468685	chr13	51469430	51469453
R0973	pgRNA7071	ATTCATTTGAAGGAAATAGC	CAGATGCTAAAAGCAGTCTG	chr13	92003221	92003244	chr13	92004233	92004256	chr13	91350967	91350990	chr13	91351979	91352002
R0973	pgRNA7072	CTACCACAGTCAGTTTTGCA	CAGATGCTAAAAGCAGTCTG	chr13	92003507	92003530	chr13	92004233	92004256	chr13	91351253	91351276	chr13	91351979	91352002
R0973	pgRNA7073	CTACCACAGTCAGTTTTGCA	AATGCCAAGAGTGCAGCGGT	chr13	92003507	92003530	chr13	92004335	92004358	chr13	91351253	91351276	chr13	91352081	91352104
R0973	pgRNA7074	GTATGGTATTGCACTTGTCC	TCTGGCTTACGTAGGGAGTA	chr13	92003608	92003631	chr13	92004409	92004432	chr13	91351354	91351377	chr13	91352155	91352178
R0973	pgRNA7075	GTATCTTGTACATTTAACAG	CTATCACTGTTGCCAAAGTC	chr13	92003700	92003723	chr13	92004427	92004450	chr13	91351446	91351469	chr13	91352173	91352196
R0973	pgRNA7076	GTATCTTGTACATTTAACAG	TTGGGCCCAATTTTACCACT	chr13	92003700	92003723	chr13	92004621	92004644	chr13	91351446	91351469	chr13	91352367	91352390
R0973	pgRNA7077	GTATCTTGTACATTTAACAG	GGTGGTCTAACCTAGTGTTA	chr13	92003700	92003723	chr13	92004744	92004767	chr13	91351446	91351469	chr13	91352490	91352513
R0973	pgRNA7078	CAGATGCTAAAAGCAGTCTG	TGGTTATTTAGTGACAAACG	chr13	92004233	92004256	chr13	92005031	92005054	chr13	91351979	91352002	chr13	91352777	91352800
R0973	pgRNA7079	AATGCCAAGAGTGCAGCGGT	TGGTTATTTAGTGACAAACG	chr13	92004335	92004358	chr13	92005031	92005054	chr13	91352081	91352104	chr13	91352777	91352800
R0973	pgRNA7080	TCTGGCTTACGTAGGGAGTA	aaaaGTTTCATAATACAGCA	chr13	92004409	92004432	chr13	92005386	92005409	chr13	91352155	91352178	chr13	91353132	91353155
R0973	pgRNA7081	TTGGGCCCAATTTTACCACT	aaaaGTTTCATAATACAGCA	chr13	92004621	92004644	chr13	92005386	92005409	chr13	91352367	91352390	chr13	91353132	91353155
R0973	pgRNA7082	GGTGGTCTAACCTAGTGTTA	AATACTAGTTTCAGTCTCTA	chr13	92004744	92004767	chr13	92005566	92005589	chr13	91352490	91352513	chr13	91353312	91353335
R0973	pgRNA7083	GGTGGTCTAACCTAGTGTTA	TAGTGATCTGTGGTTCTATA	chr13	92004744	92004767	chr13	92005677	92005700	chr13	91352490	91352513	chr13	91353423	91353446
R0973	pgRNA7084	TGGTTATTTAGTGACAAACG	CACTCATCTGAATTTCAAAA	chr13	92005031	92005054	chr13	92005851	92005874	chr13	91352777	91352800	chr13	91353597	91353620
R0973	pgRNA7085	TGGTTATTTAGTGACAAACG	TTAAGTCTCAAGCAACTTCA	chr13	92005031	92005054	chr13	92005946	92005969	chr13	91352777	91352800	chr13	91353692	91353715
R0973	pgRNA7086	aaaaGTTTCATAATACAGCA	TAAAGCTGCTTGCAAAGTGT	chr13	92005386	92005409	chr13	92006125	92006148	chr13	91353132	91353155	chr13	91353871	91353894
R0973	pgRNA7087	aaaaGTTTCATAATACAGCA	AGTCTGGCTTGTAGTTAGAC	chr13	92005386	92005409	chr13	92006191	92006214	chr13	91353132	91353155	chr13	91353937	91353960
R0973	pgRNA7088	AATACTAGTTTCAGTCTCTA	GCCTCTCAACTGAGCAGTAA	chr13	92005566	92005589	chr13	92006377	92006400	chr13	91353312	91353335	chr13	91354123	91354146
R0973	pgRNA7089	TAGTGATCTGTGGTTCTATA	TATGTGGTATTAGTTTTAAA	chr13	92005677	92005700	chr13	92006562	92006585	chr13	91353423	91353446	chr13	91354308	91354331
R0973	pgRNA7090	GTGGTTCTATAGGGTTTAAT	TATGTGGTATTAGTTTTAAA	chr13	92005686	92005709	chr13	92006562	92006585	chr13	91353432	91353455	chr13	91354308	91354331
R0973	pgRNA7091	CACTCATCTGAATTTCAAAA	GCATTCTTCAACTTTTCTAT	chr13	92005851	92005874	chr13	92006622	92006645	chr13	91353597	91353620	chr13	91354368	91354391
R0973	pgRNA7092	CACTCATCTGAATTTCAAAA	CTAGTTCTGTATTTACAGTT	chr13	92005851	92005874	chr13	92006697	92006720	chr13	91353597	91353620	chr13	91354443	91354466
R0973	pgRNA7093	TTAAGTCTCAAGCAACTTCA	CTAGTTCTGTATTTACAGTT	chr13	92005946	92005969	chr13	92006697	92006720	chr13	91353692	91353715	chr13	91354443	91354466
R0973	pgRNA7094	TAAAGCTGCTTGCAAAGTGT	CTAGTTCTGTATTTACAGTT	chr13	92006125	92006148	chr13	92006697	92006720	chr13	91353871	91353894	chr13	91354443	91354466
R0973	pgRNA7095	AGTCTGGCTTGTAGTTAGAC	TATTATACACGTTAGTAAGG	chr13	92006191	92006214	chr13	92007173	92007196	chr13	91353937	91353960	chr13	91354919	91354942
R0973	pgRNA7096	GCCTCTCAACTGAGCAGTAA	TATTATACACGTTAGTAAGG	chr13	92006377	92006400	chr13	92007173	92007196	chr13	91354123	91354146	chr13	91354919	91354942
R0973	pgRNA7097	GCCTCTCAACTGAGCAGTAA	ATAACATGAAAGTTTAAGAG	chr13	92006377	92006400	chr13	92007231	92007254	chr13	91354123	91354146	chr13	91354977	91355000
R0973	pgRNA7098	TATGTGGTATTAGTTTTAAA	CATTAATAAACACTCAACCC	chr13	92006562	92006585	chr13	92007317	92007340	chr13	91354308	91354331	chr13	91355063	91355086
R0973	pgRNA7099	TATGTGGTATTAGTTTTAAA	AATGGCTGAACTTTGAGGGC	chr13	92006562	92006585	chr13	92007386	92007409	chr13	91354308	91354331	chr13	91355132	91355155
R0973	pgRNA7100	GCATTCTTCAACTTTTCTAT	AATGGCTGAACTTTGAGGGC	chr13	92006622	92006645	chr13	92007386	92007409	chr13	91354368	91354391	chr13	91355132	91355155
R0973	pgRNA7101	CTAGTTCTGTATTTACAGTT	TTGTGTTACTGGCCATAGAC	chr13	92006697	92006720	chr13	92007464	92007487	chr13	91354443	91354466	chr13	91355210	91355233
R0973	pgRNA7102	TATTATACACGTTAGTAAGG	GGGAACTTACTACCAAACTC	chr13	92007173	92007196	chr13	92007887	92007910	chr13	91354919	91354942	chr13	91355633	91355656
R0973	pgRNA7103	TATTATACACGTTAGTAAGG	ATTTGTCAGTATATTAGTAG	chr13	92007173	92007196	chr13	92008009	92008032	chr13	91354919	91354942	chr13	91355755	91355778
R0973	pgRNA7104	ATAACATGAAAGTTTAAGAG	ATTTGTCAGTATATTAGTAG	chr13	92007231	92007254	chr13	92008009	92008032	chr13	91354977	91355000	chr13	91355755	91355778
R0973	pgRNA7105	CATTAATAAACACTCAACCC	GAACAGTGTGGTATTCCATC	chr13	92007317	92007340	chr13	92008184	92008207	chr13	91355063	91355086	chr13	91355930	91355953
R0973	pgRNA7106	AATGGCTGAACTTTGAGGGC	GAACAGTGTGGTATTCCATC	chr13	92007386	92007409	chr13	92008184	92008207	chr13	91355132	91355155	chr13	91355930	91355953
R0973	pgRNA7107	AATGGCTGAACTTTGAGGGC	CCACACTGTTCAGCAGGTTG	chr13	92007386	92007409	chr13	92008196	92008219	chr13	91355132	91355155	chr13	91355942	91355965
R0973	pgRNA7108	TTGTGTTACTGGCCATAGAC	CCACACTGTTCAGCAGGTTG	chr13	92007464	92007487	chr13	92008196	92008219	chr13	91355210	91355233	chr13	91355942	91355965
R0973	pgRNA7109	TTGTGTTACTGGCCATAGAC	GTATATACAGCAAAATCAAC	chr13	92007464	92007487	chr13	92008438	92008461	chr13	91355210	91355233	chr13	91356184	91356207
R0973	pgRNA7110	TATGACTAACGCATTTATGT	GATGTTCTTCTGCATTCCTA	chr13	92007847	92007870	chr13	92008503	92008526	chr13	91355593	91355616	chr13	91356249	91356272
R0973	pgRNA7111	ATTTGTCAGTATATTAGTAG	ACTGTGACAGTAGCCAACCA	chr13	92008009	92008032	chr13	92008776	92008799	chr13	91355755	91355778	chr13	91356522	91356545
R0973	pgRNA7112	GAACAGTGTGGTATTCCATC	AGGGTAACACTAGAAAACTG	chr13	92008184	92008207	chr13	92008933	92008956	chr13	91355930	91355953	chr13	91356679	91356702
R0973	pgRNA7113	CCACACTGTTCAGCAGGTTG	AGGGTAACACTAGAAAACTG	chr13	92008196	92008219	chr13	92008933	92008956	chr13	91355942	91355965	chr13	91356679	91356702
R0973	pgRNA7114	GTATATACAGCAAAATCAAC	AGACATCAGTAAATGAGCTG	chr13	92008438	92008461	chr13	92009123	92009146	chr13	91356184	91356207	chr13	91356869	91356892
R0973	pgRNA7115	GTATATACAGCAAAATCAAC	GGATAAATGATAGGAACTGG	chr13	92008438	92008461	chr13	92009181	92009204	chr13	91356184	91356207	chr13	91356927	91356950
R0973	pgRNA7116	GATGTTCTTCTGCATTCCTA	GAACAGAGTATGCAGTTTAA	chr13	92008503	92008526	chr13	92009331	92009354	chr13	91356249	91356272	chr13	91357077	91357100
R0973	pgRNA7117	GAAGAGTAAGGAAAAGCCTG	AATTCAGGTTTGGAAGGGGG	chr13	92008652	92008675	chr13	92009419	92009442	chr13	91356398	91356421	chr13	91357165	91357188
R0973	pgRNA7118	ACTGTGACAGTAGCCAACCA	CAGGTAAGTGGAAATGCCCG	chr13	92008776	92008799	chr13	92009585	92009608	chr13	91356522	91356545	chr13	91357331	91357354
R0973	pgRNA7119	CCTTAAGAATTCTTTACAGA	CTACCACAGTCAGTTTTGCA	chr13	92002645	92002668	chr13	92003507	92003530	chr13	91350391	91350414	chr13	91351253	91351276
R0973	pgRNA7120	GCTTTCATCTAAAACTCCCT	GCAAAACAAGACTAGTATGG	chr13	92008890	92008913	chr13	92009649	92009672	chr13	91356636	91356659	chr13	91357395	91357418
R0973	pgRNA7121	AGGGTAACACTAGAAAACTG	GCAAAACAAGACTAGTATGG	chr13	92008933	92008956	chr13	92009649	92009672	chr13	91356679	91356702	chr13	91357395	91357418
R0973	pgRNA7122	AGACATCAGTAAATGAGCTG	ttagttttcATGATGTTGCG	chr13	92009123	92009146	chr13	92009986	92010009	chr13	91356869	91356892	chr13	91357732	91357755
R0973	pgRNA7123	GGATAAATGATAGGAACTGG	ttagttttcATGATGTTGCG	chr13	92009181	92009204	chr13	92009986	92010009	chr13	91356927	91356950	chr13	91357732	91357755
R0973	pgRNA7124	GGATAAATGATAGGAACTGG	GATGTTGCGTGGATGTGAGA	chr13	92009181	92009204	chr13	92009997	92010020	chr13	91356927	91356950	chr13	91357743	91357766
R0973	pgRNA7125	GCATCATCATCCTGAATTAG	AGGCACCACGATTCAGTGCA	chr13	92009363	92009386	chr13	92010168	92010191	chr13	91357109	91357132	chr13	91357914	91357937
R0973	pgRNA7126	AATTCAGGTTTGGAAGGGGG	TGTCACACACTCGAAGTAAC	chr13	92009419	92009442	chr13	92010245	92010268	chr13	91357165	91357188	chr13	91357991	91358014
R0973	pgRNA7127	AATTCAGGTTTGGAAGGGGG	TGATAAAGAGAAGTTGAGAA	chr13	92009419	92009442	chr13	92010283	92010306	chr13	91357165	91357188	chr13	91358029	91358052
R0973	pgRNA7128	GCAAAACAAGACTAGTATGG	GTTGCCTAAGCTATTAATGG	chr13	92009649	92009672	chr13	92010469	92010492	chr13	91357395	91357418	chr13	91358215	91358238
R0973	pgRNA7129	ttagttttcATGATGTTGCG	TCCTCAGACCGAGTTCAGGT	chr13	92009986	92010009	chr13	92010632	92010655	chr13	91357732	91357755	chr13	91358378	91358401
R0973	pgRNA7130	TTATCTATTTCAAATTTAGC	TGCAATGCTGTGTTTCTGTA	chr13	92002793	92002816	chr13	92003591	92003614	chr13	91350539	91350562	chr13	91351337	91351360
R0973	pgRNA7131	GATGTTGCGTGGATGTGAGA	TCCTCAGACCGAGTTCAGGT	chr13	92009997	92010020	chr13	92010632	92010655	chr13	91357743	91357766	chr13	91358378	91358401
R0973	pgRNA7132	AGGCACCACGATTCAGTGCA	TCCTCAGACCGAGTTCAGGT	chr13	92010168	92010191	chr13	92010632	92010655	chr13	91357914	91357937	chr13	91358378	91358401
R0973	pgRNA7133	TGTCACACACTCGAAGTAAC	TCCTCAGACCGAGTTCAGGT	chr13	92010245	92010268	chr13	92010632	92010655	chr13	91357991	91358014	chr13	91358378	91358401
R0973	pgRNA7134	TGATAAAGAGAAGTTGAGAA	TCCTCAGACCGAGTTCAGGT	chr13	92010283	92010306	chr13	92010632	92010655	chr13	91358029	91358052	chr13	91358378	91358401
R0973	pgRNA7135	GTTGCCTAAGCTATTAATGG	TCCTCAGACCGAGTTCAGGT	chr13	92010469	92010492	chr13	92010632	92010655	chr13	91358215	91358238	chr13	91358378	91358401
R0973	pgRNA7136	CATTATGGTGACAGCTGCCT	GTATCTTGTACATTTAACAG	chr13	92002930	92002953	chr13	92003700	92003723	chr13	91350676	91350699	chr13	91351446	91351469
R0973	pgRNA7137	TATGCCAGAAGGAGCACTTA	GTATCTTGTACATTTAACAG	chr13	92003054	92003077	chr13	92003700	92003723	chr13	91350800	91350823	chr13	91351446	91351469
R0974	pgRNA7138	TTACTTCCCAAAGAGTGATT	TGAACTCACTTTCTGAGTAT	chr13	92013139	92013162	chr13	92013305	92013328	chr13	91360885	91360908	chr13	91361051	91361074
R0974	pgRNA7139	ATTAGACTTTAAATATCAGC	ATTTAGAGATACAAATATGG	chr13	92013730	92013753	chr13	92014596	92014619	chr13	91361476	91361499	chr13	91362342	91362365
R0974	pgRNA7140	GCAATTTTCATATTTTGTAT	ATTTAGAGATACAAATATGG	chr13	92013795	92013818	chr13	92014596	92014619	chr13	91361541	91361564	chr13	91362342	91362365
R0974	pgRNA7141	ATCTGATTCTGGATAATGAT	ATTTAGAGATACAAATATGG	chr13	92013914	92013937	chr13	92014596	92014619	chr13	91361660	91361683	chr13	91362342	91362365
R0974	pgRNA7142	GCTAACTCATTCTCAACAAT	CCTAGTCACCTCAAATTAAA	chr13	92014056	92014079	chr13	92014904	92014927	chr13	91361802	91361825	chr13	91362650	91362673
R0974	pgRNA7143	GAACAGCGTCAGTAGCACTT	TCCTTACTGTTCTTTGGGCA	chr13	92014199	92014222	chr13	92015005	92015028	chr13	91361945	91361968	chr13	91362751	91362774
R0974	pgRNA7144	CTACTAAATAGTTAACCATA	TCCTTACTGTTCTTTGGGCA	chr13	92014270	92014293	chr13	92015005	92015028	chr13	91362016	91362039	chr13	91362751	91362774
R0974	pgRNA7145	ATTTAGAGATACAAATATGG	AATTTCAGCCCACATATTCA	chr13	92014596	92014619	chr13	92015373	92015396	chr13	91362342	91362365	chr13	91363119	91363142
R0974	pgRNA7146	ATTTAGAGATACAAATATGG	GTTCTTGTTAGCAACAAACA	chr13	92014596	92014619	chr13	92015522	92015545	chr13	91362342	91362365	chr13	91363268	91363291
R0974	pgRNA7147	CCTAGTCACCTCAAATTAAA	GGTCTCCTCTCACTGTATTG	chr13	92014904	92014927	chr13	92015556	92015579	chr13	91362650	91362673	chr13	91363302	91363325
R0974	pgRNA7148	CCTAGTCACCTCAAATTAAA	TGCTAAGGAACTAAACCAGT	chr13	92014904	92014927	chr13	92015668	92015691	chr13	91362650	91362673	chr13	91363414	91363437
R0974	pgRNA7149	TTACTTCCCAAAGAGTGATT	ATATTGGATTCGTCATACTA	chr13	92013139	92013162	chr13	92013481	92013504	chr13	91360885	91360908	chr13	91361227	91361250
R0974	pgRNA7150	CCTAGTCACCTCAAATTAAA	TCTAATGCACTTCTGCAGCA	chr13	92014904	92014927	chr13	92015722	92015745	chr13	91362650	91362673	chr13	91363468	91363491
R0974	pgRNA7151	TCCTTACTGTTCTTTGGGCA	CCTTAAAAAATCTTATTGAG	chr13	92015005	92015028	chr13	92015798	92015821	chr13	91362751	91362774	chr13	91363544	91363567
R0974	pgRNA7152	TCCTTACTGTTCTTTGGGCA	AGGACATTCACAAGTCCTAC	chr13	92015005	92015028	chr13	92015862	92015885	chr13	91362751	91362774	chr13	91363608	91363631
R0974	pgRNA7153	AATTTCAGCCCACATATTCA	ATATTCTCACAAGAAAGACT	chr13	92015373	92015396	chr13	92016351	92016374	chr13	91363119	91363142	chr13	91364097	91364120
R0974	pgRNA7154	GTTCTTGTTAGCAACAAACA	ATATTCTCACAAGAAAGACT	chr13	92015522	92015545	chr13	92016351	92016374	chr13	91363268	91363291	chr13	91364097	91364120
R0974	pgRNA7155	GGTCTCCTCTCACTGTATTG	ATATTCTCACAAGAAAGACT	chr13	92015556	92015579	chr13	92016351	92016374	chr13	91363302	91363325	chr13	91364097	91364120
R0974	pgRNA7156	TGCTAAGGAACTAAACCAGT	ATATTCTCACAAGAAAGACT	chr13	92015668	92015691	chr13	92016351	92016374	chr13	91363414	91363437	chr13	91364097	91364120
R0974	pgRNA7157	TCTAATGCACTTCTGCAGCA	ATATTCTCACAAGAAAGACT	chr13	92015722	92015745	chr13	92016351	92016374	chr13	91363468	91363491	chr13	91364097	91364120
R0974	pgRNA7158	CCTTAAAAAATCTTATTGAG	ATATTCTCACAAGAAAGACT	chr13	92015798	92015821	chr13	92016351	92016374	chr13	91363544	91363567	chr13	91364097	91364120
R0974	pgRNA7159	AGGACATTCACAAGTCCTAC	ATATTCTCACAAGAAAGACT	chr13	92015862	92015885	chr13	92016351	92016374	chr13	91363608	91363631	chr13	91364097	91364120
R0974	pgRNA7160	TTACTTCCCAAAGAGTGATT	ATTAGACTTTAAATATCAGC	chr13	92013139	92013162	chr13	92013730	92013753	chr13	91360885	91360908	chr13	91361476	91361499
R0974	pgRNA7161	TTACTTCCCAAAGAGTGATT	GCAATTTTCATATTTTGTAT	chr13	92013139	92013162	chr13	92013795	92013818	chr13	91360885	91360908	chr13	91361541	91361564
R0974	pgRNA7162	TTACTTCCCAAAGAGTGATT	ATCTGATTCTGGATAATGAT	chr13	92013139	92013162	chr13	92013914	92013937	chr13	91360885	91360908	chr13	91361660	91361683
R0974	pgRNA7163	TGAACTCACTTTCTGAGTAT	GCTAACTCATTCTCAACAAT	chr13	92013305	92013328	chr13	92014056	92014079	chr13	91361051	91361074	chr13	91361802	91361825
R0974	pgRNA7164	TGCTTGATACACATTATGAC	GAACAGCGTCAGTAGCACTT	chr13	92013359	92013382	chr13	92014199	92014222	chr13	91361105	91361128	chr13	91361945	91361968
R0974	pgRNA7165	TGATACACATTATGACAGGT	GAACAGCGTCAGTAGCACTT	chr13	92013363	92013386	chr13	92014199	92014222	chr13	91361109	91361132	chr13	91361945	91361968
R0974	pgRNA7166	ATATTGGATTCGTCATACTA	CTACTAAATAGTTAACCATA	chr13	92013481	92013504	chr13	92014270	92014293	chr13	91361227	91361250	chr13	91362016	91362039
R0975	pgRNA7167	GAAACTATTTGAGATCCATT	TCAGCAATGGATTTCCTAGT	chr13	21875872	21875895	chr13	21876455	21876478	chr13	21301733	21301756	chr13	21302316	21302339
R0975	pgRNA7168	AGGATTTTCTATCAGCCTGA	ctgaggggtgactgTTGGCA	chr13	21877439	21877462	chr13	21879004	21879027	chr13	21303300	21303323	chr13	21304865	21304888
R0975	pgRNA7169	AGGATTTTCTATCAGCCTGA	ATAGTACCAACATTACTGGT	chr13	21877439	21877462	chr13	21879297	21879320	chr13	21303300	21303323	chr13	21305158	21305181
R0975	pgRNA7170	TGACATGAGTAACCAAGAGT	ctgaggggtgactgTTGGCA	chr13	21877464	21877487	chr13	21879004	21879027	chr13	21303325	21303348	chr13	21304865	21304888
R0975	pgRNA7171	TGACATGAGTAACCAAGAGT	ATAGTACCAACATTACTGGT	chr13	21877464	21877487	chr13	21879297	21879320	chr13	21303325	21303348	chr13	21305158	21305181
R0975	pgRNA7172	TACATAGTATTGAACTACAT	ctgaggggtgactgTTGGCA	chr13	21877532	21877555	chr13	21879004	21879027	chr13	21303393	21303416	chr13	21304865	21304888
R0975	pgRNA7173	TACATAGTATTGAACTACAT	ATAGTACCAACATTACTGGT	chr13	21877532	21877555	chr13	21879297	21879320	chr13	21303393	21303416	chr13	21305158	21305181
R0975	pgRNA7174	ctgaggggtgactgTTGGCA	ATAGTACCAACATTACTGGT	chr13	21879004	21879027	chr13	21879297	21879320	chr13	21304865	21304888	chr13	21305158	21305181
R0975	pgRNA7175	GAAACTATTTGAGATCCATT	AGGATTTTCTATCAGCCTGA	chr13	21875872	21875895	chr13	21877439	21877462	chr13	21301733	21301756	chr13	21303300	21303323
R0975	pgRNA7176	GAAACTATTTGAGATCCATT	TGACATGAGTAACCAAGAGT	chr13	21875872	21875895	chr13	21877464	21877487	chr13	21301733	21301756	chr13	21303325	21303348
R0975	pgRNA7177	GAAACTATTTGAGATCCATT	TACATAGTATTGAACTACAT	chr13	21875872	21875895	chr13	21877532	21877555	chr13	21301733	21301756	chr13	21303393	21303416
R0975	pgRNA7178	GAAACTATTTGAGATCCATT	ATAGTACCAACATTACTGGT	chr13	21875872	21875895	chr13	21879297	21879320	chr13	21301733	21301756	chr13	21305158	21305181
R0975	pgRNA7179	TCAGCAATGGATTTCCTAGT	AGGATTTTCTATCAGCCTGA	chr13	21876455	21876478	chr13	21877439	21877462	chr13	21302316	21302339	chr13	21303300	21303323
R0975	pgRNA7180	TCAGCAATGGATTTCCTAGT	TGACATGAGTAACCAAGAGT	chr13	21876455	21876478	chr13	21877464	21877487	chr13	21302316	21302339	chr13	21303325	21303348
R0975	pgRNA7181	TCAGCAATGGATTTCCTAGT	TACATAGTATTGAACTACAT	chr13	21876455	21876478	chr13	21877532	21877555	chr13	21302316	21302339	chr13	21303393	21303416
R0975	pgRNA7182	TCAGCAATGGATTTCCTAGT	ctgaggggtgactgTTGGCA	chr13	21876455	21876478	chr13	21879004	21879027	chr13	21302316	21302339	chr13	21304865	21304888
R0976	pgRNA7183	GGATTTCATAAATACGAAGG	CGGATTTCATAAATACGAAG	chr14	21584691	21584714	chr14	21584692	21584715	chr14	21116532	21116555	chr14	21116533	21116556
R0976	pgRNA7184	GAAGACATAAGTCAGAACGC	AAATTCCTCTAGTTGTCCCT	chr14	21584781	21584804	chr14	21586841	21586864	chr14	21116622	21116645	chr14	21118682	21118705
R0976	pgRNA7185	TCAGAACGCTGGAAGAAACT	AGACCAATCATTTCTACTGT	chr14	21584792	21584815	chr14	21586765	21586788	chr14	21116633	21116656	chr14	21118606	21118629
R0976	pgRNA7186	TCAGAACGCTGGAAGAAACT	AAATTCCTCTAGTTGTCCCT	chr14	21584792	21584815	chr14	21586841	21586864	chr14	21116633	21116656	chr14	21118682	21118705
R0976	pgRNA7187	TCAGAACGCTGGAAGAAACT	GACCACCCAGGGACAACTAG	chr14	21584792	21584815	chr14	21586846	21586869	chr14	21116633	21116656	chr14	21118687	21118710
R0976	pgRNA7188	TCAGAACGCTGGAAGAAACT	TAGTTCTAAATGACCACCCA	chr14	21584792	21584815	chr14	21586857	21586880	chr14	21116633	21116656	chr14	21118698	21118721
R0976	pgRNA7189	AGACCAATCATTTCTACTGT	AAATTCCTCTAGTTGTCCCT	chr14	21586765	21586788	chr14	21586841	21586864	chr14	21118606	21118629	chr14	21118682	21118705
R0976	pgRNA7190	AGACCAATCATTTCTACTGT	TTAACCAGTAAGAAGAATGT	chr14	21586765	21586788	chr14	21587916	21587939	chr14	21118606	21118629	chr14	21119757	21119780
R0976	pgRNA7191	AGACCAATCATTTCTACTGT	TTAAATGAAACCTTTAGTTG	chr14	21586765	21586788	chr14	21587935	21587958	chr14	21118606	21118629	chr14	21119776	21119799
R0976	pgRNA7192	AAATTCCTCTAGTTGTCCCT	TTAACCAGTAAGAAGAATGT	chr14	21586841	21586864	chr14	21587916	21587939	chr14	21118682	21118705	chr14	21119757	21119780
R0976	pgRNA7193	AAATTCCTCTAGTTGTCCCT	TTAAATGAAACCTTTAGTTG	chr14	21586841	21586864	chr14	21587935	21587958	chr14	21118682	21118705	chr14	21119776	21119799
R0976	pgRNA7194	GGATTTCATAAATACGAAGG	CCGGATTTCATAAATACGAA	chr14	21584691	21584714	chr14	21584693	21584716	chr14	21116532	21116555	chr14	21116534	21116557
R0976	pgRNA7195	GACCACCCAGGGACAACTAG	TTAACCAGTAAGAAGAATGT	chr14	21586846	21586869	chr14	21587916	21587939	chr14	21118687	21118710	chr14	21119757	21119780
R0976	pgRNA7196	GACCACCCAGGGACAACTAG	TTAAATGAAACCTTTAGTTG	chr14	21586846	21586869	chr14	21587935	21587958	chr14	21118687	21118710	chr14	21119776	21119799
R0976	pgRNA7197	TAGTTCTAAATGACCACCCA	TTAACCAGTAAGAAGAATGT	chr14	21586857	21586880	chr14	21587916	21587939	chr14	21118698	21118721	chr14	21119757	21119780
R0976	pgRNA7198	TAGTTCTAAATGACCACCCA	TTAAATGAAACCTTTAGTTG	chr14	21586857	21586880	chr14	21587935	21587958	chr14	21118698	21118721	chr14	21119776	21119799
R0976	pgRNA7199	TTAACCAGTAAGAAGAATGT	TTAAATGAAACCTTTAGTTG	chr14	21587916	21587939	chr14	21587935	21587958	chr14	21119757	21119780	chr14	21119776	21119799
R0976	pgRNA7200	GGATTTCATAAATACGAAGG	TTCGTATTTATGAAATCCGG	chr14	21584691	21584714	chr14	21584696	21584719	chr14	21116532	21116555	chr14	21116537	21116560
R0976	pgRNA7201	GGATTTCATAAATACGAAGG	GAAGACATAAGTCAGAACGC	chr14	21584691	21584714	chr14	21584781	21584804	chr14	21116532	21116555	chr14	21116622	21116645
R0976	pgRNA7202	GGATTTCATAAATACGAAGG	AGACCAATCATTTCTACTGT	chr14	21584691	21584714	chr14	21586765	21586788	chr14	21116532	21116555	chr14	21118606	21118629
R0976	pgRNA7203	CGGATTTCATAAATACGAAG	AGACCAATCATTTCTACTGT	chr14	21584692	21584715	chr14	21586765	21586788	chr14	21116533	21116556	chr14	21118606	21118629
R0976	pgRNA7204	CCGGATTTCATAAATACGAA	AGACCAATCATTTCTACTGT	chr14	21584693	21584716	chr14	21586765	21586788	chr14	21116534	21116557	chr14	21118606	21118629
R0976	pgRNA7205	TTCGTATTTATGAAATCCGG	AGACCAATCATTTCTACTGT	chr14	21584696	21584719	chr14	21586765	21586788	chr14	21116537	21116560	chr14	21118606	21118629
R0976	pgRNA7206	GAAGACATAAGTCAGAACGC	AGACCAATCATTTCTACTGT	chr14	21584781	21584804	chr14	21586765	21586788	chr14	21116622	21116645	chr14	21118606	21118629
R0977	pgRNA7207	AAGAGTATAATATGGCCTAT	GTTCTTATGAGGCCACCTTT	chr14	69336941	69336964	chr14	69338161	69338184	chr14	68870224	68870247	chr14	68871444	68871467
R0977	pgRNA7208	AAGAGTATAATATGGCCTAT	GGAGGTGTGCACCCAAAGCT	chr14	69336941	69336964	chr14	69338372	69338395	chr14	68870224	68870247	chr14	68871655	68871678
R0977	pgRNA7209	GATAAAGTGATGCCTGTCAG	GGAGGTGTGCACCCAAAGCT	chr14	69338238	69338261	chr14	69338372	69338395	chr14	68871521	68871544	chr14	68871655	68871678
R0977	pgRNA7210	TTATCACACCAGGTCAGACT	GGAGGTGTGCACCCAAAGCT	chr14	69338256	69338279	chr14	69338372	69338395	chr14	68871539	68871562	chr14	68871655	68871678
R0977	pgRNA7211	AATTGACCTCTGCCACCATG	GGAGGTGTGCACCCAAAGCT	chr14	69338351	69338374	chr14	69338372	69338395	chr14	68871634	68871657	chr14	68871655	68871678
R0977	pgRNA7212	TGACCTCTGCCACCATGGGG	GGAGGTGTGCACCCAAAGCT	chr14	69338354	69338377	chr14	69338372	69338395	chr14	68871637	68871660	chr14	68871655	68871678
R0977	pgRNA7213	AAGAGTATAATATGGCCTAT	CACCTTTTGGGTTATCCTAA	chr14	69336941	69336964	chr14	69338174	69338197	chr14	68870224	68870247	chr14	68871457	68871480
R0977	pgRNA7214	AAGAGTATAATATGGCCTAT	CCAATCTAGCCCATGAGCAA	chr14	69336941	69336964	chr14	69338203	69338226	chr14	68870224	68870247	chr14	68871486	68871509
R0977	pgRNA7215	AAGAGTATAATATGGCCTAT	CCTGTCAGTGGATAAGGCTG	chr14	69336941	69336964	chr14	69338226	69338249	chr14	68870224	68870247	chr14	68871509	68871532
R0977	pgRNA7216	AAGAGTATAATATGGCCTAT	GATAAAGTGATGCCTGTCAG	chr14	69336941	69336964	chr14	69338238	69338261	chr14	68870224	68870247	chr14	68871521	68871544
R0977	pgRNA7217	AAGAGTATAATATGGCCTAT	TTATCACACCAGGTCAGACT	chr14	69336941	69336964	chr14	69338256	69338279	chr14	68870224	68870247	chr14	68871539	68871562
R0977	pgRNA7218	AAGAGTATAATATGGCCTAT	AATTGACCTCTGCCACCATG	chr14	69336941	69336964	chr14	69338351	69338374	chr14	68870224	68870247	chr14	68871634	68871657
R0977	pgRNA7219	AAGAGTATAATATGGCCTAT	TGACCTCTGCCACCATGGGG	chr14	69336941	69336964	chr14	69338354	69338377	chr14	68870224	68870247	chr14	68871637	68871660
R0977	pgRNA7220	AAGAGTATAATATGGCCTAT	TTTGGGTGCACACCTCCCCA	chr14	69336941	69336964	chr14	69338366	69338389	chr14	68870224	68870247	chr14	68871649	68871672
R0978	pgRNA7221	CTTCGTTTAAAAACTGTCAA	ATTGCACTGTAGTATTTTGG	chr14	20948796	20948819	chr14	20948834	20948857	chr14	20480637	20480660	chr14	20480675	20480698
R0978	pgRNA7222	GTACAGAATAGCACAATGGT	CTTTGCTTCTAAAAAACTGG	chr14	20948921	20948944	chr14	20949760	20949783	chr14	20480762	20480785	chr14	20481601	20481624
R0978	pgRNA7223	GTACAGAATAGCACAATGGT	TAATAGGAATAGACACAAAG	chr14	20948921	20948944	chr14	20949836	20949859	chr14	20480762	20480785	chr14	20481677	20481700
R0978	pgRNA7224	GTACAGAATAGCACAATGGT	TCTTGCTTTAAAGGAGCAGC	chr14	20948921	20948944	chr14	20949867	20949890	chr14	20480762	20480785	chr14	20481708	20481731
R0978	pgRNA7225	GTACAGAATAGCACAATGGT	GATAACCAGTGTTTGTTCGA	chr14	20948921	20948944	chr14	20950024	20950047	chr14	20480762	20480785	chr14	20481865	20481888
R0978	pgRNA7226	ATTGATGTAAGTCATCAAGA	ACGTGAAAGTAAAAGCCCGA	chr14	20949713	20949736	chr14	20950213	20950236	chr14	20481554	20481577	chr14	20482054	20482077
R0978	pgRNA7227	AGGTGACAGACATATATCCT	ACGTGAAAGTAAAAGCCCGA	chr14	20949740	20949763	chr14	20950213	20950236	chr14	20481581	20481604	chr14	20482054	20482077
R0978	pgRNA7228	CTTTGCTTCTAAAAAACTGG	ACGTGAAAGTAAAAGCCCGA	chr14	20949760	20949783	chr14	20950213	20950236	chr14	20481601	20481624	chr14	20482054	20482077
R0978	pgRNA7229	TAATAGGAATAGACACAAAG	ACGTGAAAGTAAAAGCCCGA	chr14	20949836	20949859	chr14	20950213	20950236	chr14	20481677	20481700	chr14	20482054	20482077
R0978	pgRNA7230	TCTTGCTTTAAAGGAGCAGC	ACGTGAAAGTAAAAGCCCGA	chr14	20949867	20949890	chr14	20950213	20950236	chr14	20481708	20481731	chr14	20482054	20482077
R0978	pgRNA7231	CTTCGTTTAAAAACTGTCAA	TAGAAGCCTGACTAAAAGAG	chr14	20948796	20948819	chr14	20948858	20948881	chr14	20480637	20480660	chr14	20480699	20480722
R0978	pgRNA7232	CTTCGTTTAAAAACTGTCAA	AACTGTACAGAATAGCACAA	chr14	20948796	20948819	chr14	20948917	20948940	chr14	20480637	20480660	chr14	20480758	20480781
R0978	pgRNA7233	CTTCGTTTAAAAACTGTCAA	GTACAGAATAGCACAATGGT	chr14	20948796	20948819	chr14	20948921	20948944	chr14	20480637	20480660	chr14	20480762	20480785
R0978	pgRNA7234	CTTCGTTTAAAAACTGTCAA	ATTGATGTAAGTCATCAAGA	chr14	20948796	20948819	chr14	20949713	20949736	chr14	20480637	20480660	chr14	20481554	20481577
R0978	pgRNA7235	ATTGCACTGTAGTATTTTGG	ATTGATGTAAGTCATCAAGA	chr14	20948834	20948857	chr14	20949713	20949736	chr14	20480675	20480698	chr14	20481554	20481577
R0978	pgRNA7236	TAGAAGCCTGACTAAAAGAG	ATTGATGTAAGTCATCAAGA	chr14	20948858	20948881	chr14	20949713	20949736	chr14	20480699	20480722	chr14	20481554	20481577
R0978	pgRNA7237	AACTGTACAGAATAGCACAA	ATTGATGTAAGTCATCAAGA	chr14	20948917	20948940	chr14	20949713	20949736	chr14	20480758	20480781	chr14	20481554	20481577
R0978	pgRNA7238	GTACAGAATAGCACAATGGT	AGGTGACAGACATATATCCT	chr14	20948921	20948944	chr14	20949740	20949763	chr14	20480762	20480785	chr14	20481581	20481604
R0979	pgRNA7239	gtaaccagccttctCTCTGG	TCCTATCTACCAACTCCCAG	chr14	100669156	100669179	chr14	100669519	100669542	chr14	100202819	100202842	chr14	100203182	100203205
R0979	pgRNA7240	GAAGGGGGGGTGCAGAACAG	TTCTGAAACTTCATCACCCA	chr14	100669289	100669312	chr14	100669740	100669763	chr14	100202952	100202975	chr14	100203403	100203426
R0979	pgRNA7241	TCCTATCTACCAACTCCCAG	accACCCCAGTGTACCTCAG	chr14	100669519	100669542	chr14	100671952	100671975	chr14	100203182	100203205	chr14	100205615	100205638
R0979	pgRNA7242	GAGCTGCCCCATTTAGAATC	accACCCCAGTGTACCTCAG	chr14	100669541	100669564	chr14	100671952	100671975	chr14	100203204	100203227	chr14	100205615	100205638
R0979	pgRNA7243	AATTGTAGGCTTCAGTATCG	accACCCCAGTGTACCTCAG	chr14	100669607	100669630	chr14	100671952	100671975	chr14	100203270	100203293	chr14	100205615	100205638
R0979	pgRNA7244	TTCAGGGTATGAATTCAACA	accACCCCAGTGTACCTCAG	chr14	100669632	100669655	chr14	100671952	100671975	chr14	100203295	100203318	chr14	100205615	100205638
R0979	pgRNA7245	GCTTCCTTGGCACAGAATTT	accACCCCAGTGTACCTCAG	chr14	100669699	100669722	chr14	100671952	100671975	chr14	100203362	100203385	chr14	100205615	100205638
R0979	pgRNA7246	GCTTCCTTGGCACAGAATTT	TTGTGAGGACTGTCTCTGGA	chr14	100669699	100669722	chr14	100672087	100672110	chr14	100203362	100203385	chr14	100205750	100205773
R0979	pgRNA7247	TTCTGAAACTTCATCACCCA	accACCCCAGTGTACCTCAG	chr14	100669740	100669763	chr14	100671952	100671975	chr14	100203403	100203426	chr14	100205615	100205638
R0979	pgRNA7248	TTCTGAAACTTCATCACCCA	TTGTGAGGACTGTCTCTGGA	chr14	100669740	100669763	chr14	100672087	100672110	chr14	100203403	100203426	chr14	100205750	100205773
R0979	pgRNA7249	TTCTGAAACTTCATCACCCA	GGCATACCCAAGAAACTACT	chr14	100669740	100669763	chr14	100672108	100672131	chr14	100203403	100203426	chr14	100205771	100205794
R0979	pgRNA7250	gtaaccagccttctCTCTGG	GAGCTGCCCCATTTAGAATC	chr14	100669156	100669179	chr14	100669541	100669564	chr14	100202819	100202842	chr14	100203204	100203227
R0979	pgRNA7251	TTCTGAAACTTCATCACCCA	GGCTTTTCACTGACTAGCTA	chr14	100669740	100669763	chr14	100672181	100672204	chr14	100203403	100203426	chr14	100205844	100205867
R0979	pgRNA7252	TTCTGAAACTTCATCACCCA	GTAATGTATTCACGAGACAT	chr14	100669740	100669763	chr14	100673281	100673304	chr14	100203403	100203426	chr14	100206944	100206967
R0979	pgRNA7253	accACCCCAGTGTACCTCAG	TTGTGAGGACTGTCTCTGGA	chr14	100671952	100671975	chr14	100672087	100672110	chr14	100205615	100205638	chr14	100205750	100205773
R0979	pgRNA7254	accACCCCAGTGTACCTCAG	GTAATGTATTCACGAGACAT	chr14	100671952	100671975	chr14	100673281	100673304	chr14	100205615	100205638	chr14	100206944	100206967
R0979	pgRNA7255	TTGTGAGGACTGTCTCTGGA	GGCTTTTCACTGACTAGCTA	chr14	100672087	100672110	chr14	100672181	100672204	chr14	100205750	100205773	chr14	100205844	100205867
R0979	pgRNA7256	TTGTGAGGACTGTCTCTGGA	GTAATGTATTCACGAGACAT	chr14	100672087	100672110	chr14	100673281	100673304	chr14	100205750	100205773	chr14	100206944	100206967
R0979	pgRNA7257	GGCATACCCAAGAAACTACT	GGCTTTTCACTGACTAGCTA	chr14	100672108	100672131	chr14	100672181	100672204	chr14	100205771	100205794	chr14	100205844	100205867
R0979	pgRNA7258	GGCATACCCAAGAAACTACT	GTAATGTATTCACGAGACAT	chr14	100672108	100672131	chr14	100673281	100673304	chr14	100205771	100205794	chr14	100206944	100206967
R0979	pgRNA7259	GGCTTTTCACTGACTAGCTA	GTAATGTATTCACGAGACAT	chr14	100672181	100672204	chr14	100673281	100673304	chr14	100205844	100205867	chr14	100206944	100206967
R0979	pgRNA7260	gtaaccagccttctCTCTGG	AATTGTAGGCTTCAGTATCG	chr14	100669156	100669179	chr14	100669607	100669630	chr14	100202819	100202842	chr14	100203270	100203293
R0979	pgRNA7261	gtaaccagccttctCTCTGG	TTCAGGGTATGAATTCAACA	chr14	100669156	100669179	chr14	100669632	100669655	chr14	100202819	100202842	chr14	100203295	100203318
R0979	pgRNA7262	gtaaccagccttctCTCTGG	GCTTCCTTGGCACAGAATTT	chr14	100669156	100669179	chr14	100669699	100669722	chr14	100202819	100202842	chr14	100203362	100203385
R0979	pgRNA7263	gtaaccagccttctCTCTGG	TTCTGAAACTTCATCACCCA	chr14	100669156	100669179	chr14	100669740	100669763	chr14	100202819	100202842	chr14	100203403	100203426
R0979	pgRNA7264	GGACTGGGTCCCCTAGGACG	TTCTGAAACTTCATCACCCA	chr14	100669227	100669250	chr14	100669740	100669763	chr14	100202890	100202913	chr14	100203403	100203426
R0979	pgRNA7265	TCCTAGGGGACCCAGTCCCA	TTCTGAAACTTCATCACCCA	chr14	100669232	100669255	chr14	100669740	100669763	chr14	100202895	100202918	chr14	100203403	100203426
R0979	pgRNA7266	GTAAATGGAGATGTAGCCCT	TTCTGAAACTTCATCACCCA	chr14	100669248	100669271	chr14	100669740	100669763	chr14	100202911	100202934	chr14	100203403	100203426
R0980	pgRNA7267	CAGTACCTACTGCTGCTGCA	GTAGTTTGTTTCTAGTTGCC	chr15	52347672	52347695	chr15	52348173	52348196	chr15	52055475	52055498	chr15	52055976	52055999
R0980	pgRNA7268	CAGTACCTACTGCTGCTGCA	ACAAAAATCAATAAAGCACC	chr15	52347672	52347695	chr15	52348191	52348214	chr15	52055475	52055498	chr15	52055994	52056017
R0980	pgRNA7269	CAGTACCTACTGCTGCTGCA	AACACGAAGGGAAATCTGAG	chr15	52347672	52347695	chr15	52348233	52348256	chr15	52055475	52055498	chr15	52056036	52056059
R0980	pgRNA7270	CAGTACCTACTGCTGCTGCA	GGTAAGGACCAAGCACTCAT	chr15	52347672	52347695	chr15	52348298	52348321	chr15	52055475	52055498	chr15	52056101	52056124
R0980	pgRNA7271	CAGTACCTACTGCTGCTGCA	acacCTATAGAGAGACAATC	chr15	52347672	52347695	chr15	52348378	52348401	chr15	52055475	52055498	chr15	52056181	52056204
R0980	pgRNA7272	CTGCTGCATGGATTATACAA	acacCTATAGAGAGACAATC	chr15	52347684	52347707	chr15	52348378	52348401	chr15	52055487	52055510	chr15	52056181	52056204
R0980	pgRNA7273	GTAGTTTGTTTCTAGTTGCC	acacCTATAGAGAGACAATC	chr15	52348173	52348196	chr15	52348378	52348401	chr15	52055976	52055999	chr15	52056181	52056204
R0980	pgRNA7274	CCATTCAATAAAAACACGAA	acacCTATAGAGAGACAATC	chr15	52348221	52348244	chr15	52348378	52348401	chr15	52056024	52056047	chr15	52056181	52056204
R0980	pgRNA7275	AACACGAAGGGAAATCTGAG	acacCTATAGAGAGACAATC	chr15	52348233	52348256	chr15	52348378	52348401	chr15	52056036	52056059	chr15	52056181	52056204
R0981	pgRNA7276	TTAAACTAAGACACCAGCTG	TAAACTAAGACACCAGCTGA	chr15	90647202	90647225	chr15	90647203	90647226	chr15	90103970	90103993	chr15	90103971	90103994
R0981	pgRNA7277	CATTACCGCCATTTCAGAGG	CATCAGCTGCCTCACCAAAC	chr15	90647763	90647786	chr15	90648044	90648067	chr15	90104531	90104554	chr15	90104812	90104835
R0981	pgRNA7278	TTAAACTAAGACACCAGCTG	GCACAAGCTGGCCCAAGACC	chr15	90647202	90647225	chr15	90647525	90647548	chr15	90103970	90103993	chr15	90104293	90104316
R0981	pgRNA7279	TTAAACTAAGACACCAGCTG	CCATGGTCTCTACTTGTGTT	chr15	90647202	90647225	chr15	90647594	90647617	chr15	90103970	90103993	chr15	90104362	90104385
R0981	pgRNA7280	TTAAACTAAGACACCAGCTG	CATTACCGCCATTTCAGAGG	chr15	90647202	90647225	chr15	90647763	90647786	chr15	90103970	90103993	chr15	90104531	90104554
R0981	pgRNA7281	TTAAACTAAGACACCAGCTG	TTCTAACTACCTGCCTCCCA	chr15	90647202	90647225	chr15	90647990	90648013	chr15	90103970	90103993	chr15	90104758	90104781
R0981	pgRNA7282	TAAACTAAGACACCAGCTGA	CATCAGCTGCCTCACCAAAC	chr15	90647203	90647226	chr15	90648044	90648067	chr15	90103971	90103994	chr15	90104812	90104835
R0981	pgRNA7283	TCACAGTCAACATTGCCAGG	CATCAGCTGCCTCACCAAAC	chr15	90647345	90647368	chr15	90648044	90648067	chr15	90104113	90104136	chr15	90104812	90104835
R0981	pgRNA7284	GCACAAGCTGGCCCAAGACC	CATCAGCTGCCTCACCAAAC	chr15	90647525	90647548	chr15	90648044	90648067	chr15	90104293	90104316	chr15	90104812	90104835
R0981	pgRNA7285	CCATGGTCTCTACTTGTGTT	CATCAGCTGCCTCACCAAAC	chr15	90647594	90647617	chr15	90648044	90648067	chr15	90104362	90104385	chr15	90104812	90104835
R0982	pgRNA7286	GGGTCAAGCAAAGTGTCACT	ACTTTCTCCTATATCCAGAT	chr16	73263170	73263193	chr16	73263337	73263360	chr16	73229271	73229294	chr16	73229438	73229461
R0982	pgRNA7287	GTTCATAAGACTCTTGAAAG	CATGGATTAATTATAGCACC	chr16	73263664	73263687	chr16	73264561	73264584	chr16	73229765	73229788	chr16	73230662	73230685
R0982	pgRNA7288	AATGAGTAGCGGGATGCACA	TCTAGCAATCCAATTAGCAG	chr16	73264007	73264030	chr16	73264673	73264696	chr16	73230108	73230131	chr16	73230774	73230797
R0982	pgRNA7289	AATGAGTAGCGGGATGCACA	GGAATTGAATCCTCATGCGG	chr16	73264007	73264030	chr16	73264806	73264829	chr16	73230108	73230131	chr16	73230907	73230930
R0982	pgRNA7290	GAAATTGCAGATAGATGCAA	GTATTACCAAATTGCAAAAA	chr16	73264137	73264160	chr16	73264936	73264959	chr16	73230238	73230261	chr16	73231037	73231060
R0982	pgRNA7291	ATATTATGATTGTACCCAAC	GGGCATGCACCTGTGTCCCG	chr16	73264167	73264190	chr16	73265064	73265087	chr16	73230268	73230291	chr16	73231165	73231188
R0982	pgRNA7292	GCCAGAATGGGGCACTAGGG	GCTAAACGACAAGATATAGA	chr16	73264379	73264402	chr16	73265161	73265184	chr16	73230480	73230503	chr16	73231262	73231285
R0982	pgRNA7293	GTATCACCAAGGATGCATAA	GCTGAACTGCTCAAGATGTA	chr16	73264461	73264484	chr16	73265282	73265305	chr16	73230562	73230585	chr16	73231383	73231406
R0982	pgRNA7294	CATGGATTAATTATAGCACC	ATCAGCGCATAGCAGCTGAG	chr16	73264561	73264584	chr16	73265355	73265378	chr16	73230662	73230685	chr16	73231456	73231479
R0982	pgRNA7295	TCTAGCAATCCAATTAGCAG	AACGAACTATTGATCCCTGG	chr16	73264673	73264696	chr16	73265469	73265492	chr16	73230774	73230797	chr16	73231570	73231593
R0982	pgRNA7296	TCTAGCAATCCAATTAGCAG	ACACATTTCACGCTCTCAGC	chr16	73264673	73264696	chr16	73265492	73265515	chr16	73230774	73230797	chr16	73231593	73231616
R0982	pgRNA7297	GGGTCAAGCAAAGTGTCACT	CTTTCATGAAAGTCTCTCAG	chr16	73263170	73263193	chr16	73263453	73263476	chr16	73229271	73229294	chr16	73229554	73229577
R0982	pgRNA7298	GGAATTGAATCCTCATGCGG	GCGTGGTGAAACCCAATATT	chr16	73264806	73264829	chr16	73265604	73265627	chr16	73230907	73230930	chr16	73231705	73231728
R0982	pgRNA7299	GAGCGGGGACCACCATCCAA	AGTCTTTGTTGTGTGCAAGA	chr16	73265000	73265023	chr16	73265788	73265811	chr16	73231101	73231124	chr16	73231889	73231912
R0982	pgRNA7300	GGGCATGCACCTGTGTCCCG	TCAGCGCCATGTCTTGGCTG	chr16	73265064	73265087	chr16	73265913	73265936	chr16	73231165	73231188	chr16	73232014	73232037
R0982	pgRNA7301	GCTAAACGACAAGATATAGA	ATTTGGCTCTTGATTCTTCG	chr16	73265161	73265184	chr16	73265952	73265975	chr16	73231262	73231285	chr16	73232053	73232076
R0982	pgRNA7302	GCTGAACTGCTCAAGATGTA	GGTTCTGCCTCCTCCGGCCG	chr16	73265282	73265305	chr16	73266091	73266114	chr16	73231383	73231406	chr16	73232192	73232215
R0982	pgRNA7303	GCTGAACTGCTCAAGATGTA	GACGACACTGCAGTGCTCCA	chr16	73265282	73265305	chr16	73266108	73266131	chr16	73231383	73231406	chr16	73232209	73232232
R0982	pgRNA7304	AACGAACTATTGATCCCTGG	TTTGGTGATCCAGCTTGCAG	chr16	73265469	73265492	chr16	73266239	73266262	chr16	73231570	73231593	chr16	73232340	73232363
R0982	pgRNA7305	ACACATTTCACGCTCTCAGC	GCGGCTGTCGGCAACACAGA	chr16	73265492	73265515	chr16	73266332	73266355	chr16	73231593	73231616	chr16	73232433	73232456
R0982	pgRNA7306	CGTGGTGAAACCCAATATTA	AACCAAGGAATGGACACGGG	chr16	73265603	73265626	chr16	73266382	73266405	chr16	73231704	73231727	chr16	73232483	73232506
R0982	pgRNA7307	GCGTGGTGAAACCCAATATT	AACCAAGGAATGGACACGGG	chr16	73265604	73265627	chr16	73266382	73266405	chr16	73231705	73231728	chr16	73232483	73232506
R0982	pgRNA7308	GGGTCAAGCAAAGTGTCACT	CCATGCTGCCCTTAAAAGAG	chr16	73263170	73263193	chr16	73263520	73263543	chr16	73229271	73229294	chr16	73229621	73229644
R0982	pgRNA7309	AGTCTTTGTTGTGTGCAAGA	GGATTCCTTGGCTTGCTGAC	chr16	73265788	73265811	chr16	73266592	73266615	chr16	73231889	73231912	chr16	73232693	73232716
R0982	pgRNA7310	TCAGCGCCATGTCTTGGCTG	ACGACTGCGCCTCCTCCGCA	chr16	73265913	73265936	chr16	73266664	73266687	chr16	73232014	73232037	chr16	73232765	73232788
R0982	pgRNA7311	ATTTGGCTCTTGATTCTTCG	ACGACTGCGCCTCCTCCGCA	chr16	73265952	73265975	chr16	73266664	73266687	chr16	73232053	73232076	chr16	73232765	73232788
R0982	pgRNA7312	GACGACACTGCAGTGCTCCA	ACGACTGCGCCTCCTCCGCA	chr16	73266108	73266131	chr16	73266664	73266687	chr16	73232209	73232232	chr16	73232765	73232788
R0982	pgRNA7313	TTTGGTGATCCAGCTTGCAG	ACGACTGCGCCTCCTCCGCA	chr16	73266239	73266262	chr16	73266664	73266687	chr16	73232340	73232363	chr16	73232765	73232788
R0982	pgRNA7314	AACCAAGGAATGGACACGGG	ACGACTGCGCCTCCTCCGCA	chr16	73266382	73266405	chr16	73266664	73266687	chr16	73232483	73232506	chr16	73232765	73232788
R0982	pgRNA7315	GGGTCAAGCAAAGTGTCACT	GTTCATAAGACTCTTGAAAG	chr16	73263170	73263193	chr16	73263664	73263687	chr16	73229271	73229294	chr16	73229765	73229788
R0982	pgRNA7316	GGGTCAAGCAAAGTGTCACT	AATGAGTAGCGGGATGCACA	chr16	73263170	73263193	chr16	73264007	73264030	chr16	73229271	73229294	chr16	73230108	73230131
R0982	pgRNA7317	ACTTTCTCCTATATCCAGAT	GAAATTGCAGATAGATGCAA	chr16	73263337	73263360	chr16	73264137	73264160	chr16	73229438	73229461	chr16	73230238	73230261
R0982	pgRNA7318	CTTTCATGAAAGTCTCTCAG	ATATTATGATTGTACCCAAC	chr16	73263453	73263476	chr16	73264167	73264190	chr16	73229554	73229577	chr16	73230268	73230291
R0982	pgRNA7319	ACCATGCTGCCCTTAAAAGA	GCCAGAATGGGGCACTAGGG	chr16	73263521	73263544	chr16	73264379	73264402	chr16	73229622	73229645	chr16	73230480	73230503
R0982	pgRNA7320	GTTCATAAGACTCTTGAAAG	GTATCACCAAGGATGCATAA	chr16	73263664	73263687	chr16	73264461	73264484	chr16	73229765	73229788	chr16	73230562	73230585
R0983	pgRNA7321	AAGTTATCTCAGGTACCGCG	TTAAGTCACGGGTTCTAAAG	chr16	73270777	73270800	chr16	73271115	73271138	chr16	73236878	73236901	chr16	73237216	73237239
R0983	pgRNA7322	AAGTGAGGCGGGGATGAGCA	CACTCTCCTGAATTCAACCC	chr16	73271588	73271611	chr16	73272213	73272236	chr16	73237689	73237712	chr16	73238314	73238337
R0983	pgRNA7323	AAGTGAGGCGGGGATGAGCA	TTTCCTAGTGGCTTTTCCAA	chr16	73271588	73271611	chr16	73272428	73272451	chr16	73237689	73237712	chr16	73238529	73238552
R0983	pgRNA7324	CTTCCTGTATCCTGCCAGCG	TAGTACAGAGAAGGCATTGT	chr16	73271675	73271698	chr16	73272485	73272508	chr16	73237776	73237799	chr16	73238586	73238609
R0983	pgRNA7325	TGTGGTTCTTCCTCGCTGGC	TAGTACAGAGAAGGCATTGT	chr16	73271685	73271708	chr16	73272485	73272508	chr16	73237786	73237809	chr16	73238586	73238609
R0983	pgRNA7326	ACTTGACTTTCAAGGAAAGG	GAGGATCCCACCTTCTTACA	chr16	73271768	73271791	chr16	73272571	73272594	chr16	73237869	73237892	chr16	73238672	73238695
R0983	pgRNA7327	CCGCTTTGCATCTCTACCCA	cacacaggtcatgAACAGCC	chr16	73271837	73271860	chr16	73272598	73272621	chr16	73237938	73237961	chr16	73238699	73238722
R0983	pgRNA7328	CTGAATACAATGATTCAGAG	cacacaggtcatgAACAGCC	chr16	73271931	73271954	chr16	73272598	73272621	chr16	73238032	73238055	chr16	73238699	73238722
R0983	pgRNA7329	TTACAGTTAAGAATAGAAGG	GAGGCCTGTAATCTTACAGC	chr16	73272108	73272131	chr16	73273066	73273089	chr16	73238209	73238232	chr16	73239167	73239190
R0983	pgRNA7330	CACTCTCCTGAATTCAACCC	GAGGCCTGTAATCTTACAGC	chr16	73272213	73272236	chr16	73273066	73273089	chr16	73238314	73238337	chr16	73239167	73239190
R0983	pgRNA7331	TCCACGAGCCCTTCAATTCA	GAGGCCTGTAATCTTACAGC	chr16	73272271	73272294	chr16	73273066	73273089	chr16	73238372	73238395	chr16	73239167	73239190
R0983	pgRNA7332	AAGTTATCTCAGGTACCGCG	AAGTGAGGCGGGGATGAGCA	chr16	73270777	73270800	chr16	73271588	73271611	chr16	73236878	73236901	chr16	73237689	73237712
R0983	pgRNA7333	TTTCCTAGTGGCTTTTCCAA	GCGAGAGACAAGCAGTGGGG	chr16	73272428	73272451	chr16	73273193	73273216	chr16	73238529	73238552	chr16	73239294	73239317
R0983	pgRNA7334	TAGTACAGAGAAGGCATTGT	TTAATTTAGTGTTTCCTCCC	chr16	73272485	73272508	chr16	73273297	73273320	chr16	73238586	73238609	chr16	73239398	73239421
R0983	pgRNA7335	GAGGATCCCACCTTCTTACA	ACTCTCTGAGGCATAACATA	chr16	73272571	73272594	chr16	73273355	73273378	chr16	73238672	73238695	chr16	73239456	73239479
R0983	pgRNA7336	cacacaggtcatgAACAGCC	GCAAACCTACCCAGGTAAAA	chr16	73272598	73272621	chr16	73273417	73273440	chr16	73238699	73238722	chr16	73239518	73239541
R0983	pgRNA7337	cacacaggtcatgAACAGCC	CTTCGCCTATCTTCCAGCAG	chr16	73272598	73272621	chr16	73273497	73273520	chr16	73238699	73238722	chr16	73239598	73239621
R0983	pgRNA7338	ACTCTCTGAGGCATAACATA	aagaaaACTGGTTTGCTGCC	chr16	73273355	73273378	chr16	73274940	73274963	chr16	73239456	73239479	chr16	73241041	73241064
R0983	pgRNA7339	GCAAACCTACCCAGGTAAAA	aagaaaACTGGTTTGCTGCC	chr16	73273417	73273440	chr16	73274940	73274963	chr16	73239518	73239541	chr16	73241041	73241064
R0983	pgRNA7340	AAGTTATCTCAGGTACCGCG	CTTCCTGTATCCTGCCAGCG	chr16	73270777	73270800	chr16	73271675	73271698	chr16	73236878	73236901	chr16	73237776	73237799
R0983	pgRNA7341	CTTCGCCTATCTTCCAGCAG	aagaaaACTGGTTTGCTGCC	chr16	73273497	73273520	chr16	73274940	73274963	chr16	73239598	73239621	chr16	73241041	73241064
R0983	pgRNA7342	GGCACTCAATTAGTACCTGG	AATCCTCTGTATATGGGCAC	chr16	73273530	73273553	chr16	73275073	73275096	chr16	73239631	73239654	chr16	73241174	73241197
R0983	pgRNA7343	aagaaaACTGGTTTGCTGCC	AATCCTCTGTATATGGGCAC	chr16	73274940	73274963	chr16	73275073	73275096	chr16	73241041	73241064	chr16	73241174	73241197
R0983	pgRNA7344	aagaaaACTGGTTTGCTGCC	ACCCTTTTCACACTAACCAA	chr16	73274940	73274963	chr16	73275267	73275290	chr16	73241041	73241064	chr16	73241368	73241391
R0983	pgRNA7345	aagaaaACTGGTTTGCTGCC	cagttcACAATTATACAGTA	chr16	73274940	73274963	chr16	73276170	73276193	chr16	73241041	73241064	chr16	73242271	73242294
R0983	pgRNA7346	CGCTGTTTATGATTTAAAGT	ATGATGGTATAACTCAAAAA	chr16	73275016	73275039	chr16	73275138	73275161	chr16	73241117	73241140	chr16	73241239	73241262
R0983	pgRNA7347	AATCCTCTGTATATGGGCAC	ATGATGGTATAACTCAAAAA	chr16	73275073	73275096	chr16	73275138	73275161	chr16	73241174	73241197	chr16	73241239	73241262
R0983	pgRNA7348	AAGTTATCTCAGGTACCGCG	TGTGGTTCTTCCTCGCTGGC	chr16	73270777	73270800	chr16	73271685	73271708	chr16	73236878	73236901	chr16	73237786	73237809
R0983	pgRNA7349	AATCCTCTGTATATGGGCAC	ACCCTTTTCACACTAACCAA	chr16	73275073	73275096	chr16	73275267	73275290	chr16	73241174	73241197	chr16	73241368	73241391
R0983	pgRNA7350	AATCCTCTGTATATGGGCAC	cagttcACAATTATACAGTA	chr16	73275073	73275096	chr16	73276170	73276193	chr16	73241174	73241197	chr16	73242271	73242294
R0983	pgRNA7351	ATGATGGTATAACTCAAAAA	ACCCTTTTCACACTAACCAA	chr16	73275138	73275161	chr16	73275267	73275290	chr16	73241239	73241262	chr16	73241368	73241391
R0983	pgRNA7352	ATGATGGTATAACTCAAAAA	cagttcACAATTATACAGTA	chr16	73275138	73275161	chr16	73276170	73276193	chr16	73241239	73241262	chr16	73242271	73242294
R0983	pgRNA7353	ACCCTTTTCACACTAACCAA	cagttcACAATTATACAGTA	chr16	73275267	73275290	chr16	73276170	73276193	chr16	73241368	73241391	chr16	73242271	73242294
R0983	pgRNA7354	ACCCTTTTCACACTAACCAA	AGACAGTTCATAGTTGTAGA	chr16	73275267	73275290	chr16	73276224	73276247	chr16	73241368	73241391	chr16	73242325	73242348
R0983	pgRNA7355	ACCCTTTTCACACTAACCAA	CCAAAGAAGACACTAACCCA	chr16	73275267	73275290	chr16	73276288	73276311	chr16	73241368	73241391	chr16	73242389	73242412
R0983	pgRNA7356	ACCCTTTTCACACTAACCAA	CACGAAAAACTCACACTCAG	chr16	73275267	73275290	chr16	73276362	73276385	chr16	73241368	73241391	chr16	73242463	73242486
R0983	pgRNA7357	cagttcACAATTATACAGTA	ATGATCAGTTATAAGCTTTA	chr16	73276170	73276193	chr16	73276584	73276607	chr16	73242271	73242294	chr16	73242685	73242708
R0983	pgRNA7358	cagttcACAATTATACAGTA	ACACCTCCACACTGATGGCA	chr16	73276170	73276193	chr16	73276726	73276749	chr16	73242271	73242294	chr16	73242827	73242850
R0983	pgRNA7359	AAGTTATCTCAGGTACCGCG	TTGCCAGTGGAAATTAGCTG	chr16	73270777	73270800	chr16	73271703	73271726	chr16	73236878	73236901	chr16	73237804	73237827
R0983	pgRNA7360	cagttcACAATTATACAGTA	AAGTTATAACCAGAAGGACG	chr16	73276170	73276193	chr16	73276841	73276864	chr16	73242271	73242294	chr16	73242942	73242965
R0983	pgRNA7361	cagttcACAATTATACAGTA	GTTCAGCCAGGAGAGCTGAG	chr16	73276170	73276193	chr16	73276966	73276989	chr16	73242271	73242294	chr16	73243067	73243090
R0983	pgRNA7362	AGACAGTTCATAGTTGTAGA	AACCCAACTTAGCTGAGCAG	chr16	73276224	73276247	chr16	73277047	73277070	chr16	73242325	73242348	chr16	73243148	73243171
R0983	pgRNA7363	GCAGTAGTTACCAGGCTAAT	AACCCAACTTAGCTGAGCAG	chr16	73276264	73276287	chr16	73277047	73277070	chr16	73242365	73242388	chr16	73243148	73243171
R0983	pgRNA7364	CCAAAGAAGACACTAACCCA	AGTGGTTATATAGGCCTGGT	chr16	73276288	73276311	chr16	73277095	73277118	chr16	73242389	73242412	chr16	73243196	73243219
R0983	pgRNA7365	CACGAAAAACTCACACTCAG	TTATGTGATGAAGTGGACGA	chr16	73276362	73276385	chr16	73277127	73277150	chr16	73242463	73242486	chr16	73243228	73243251
R0983	pgRNA7366	CACGAAAAACTCACACTCAG	GTGGGTATTGGAAGGTCTGG	chr16	73276362	73276385	chr16	73277205	73277228	chr16	73242463	73242486	chr16	73243306	73243329
R0983	pgRNA7367	ATGATCAGTTATAAGCTTTA	ATAGGTACAGATCTTTCACA	chr16	73276584	73276607	chr16	73277370	73277393	chr16	73242685	73242708	chr16	73243471	73243494
R0983	pgRNA7368	GCGGAGTACAGGCTTAACAC	GTAATATTCTCGTTGCTAGA	chr16	73276683	73276706	chr16	73277487	73277510	chr16	73242784	73242807	chr16	73243588	73243611
R0983	pgRNA7369	ACACCTCCACACTGATGGCA	ATTTAGCCTTTACCGTCATA	chr16	73276726	73276749	chr16	73277521	73277544	chr16	73242827	73242850	chr16	73243622	73243645
R0983	pgRNA7370	TTAAGTCACGGGTTCTAAAG	ACTTGACTTTCAAGGAAAGG	chr16	73271115	73271138	chr16	73271768	73271791	chr16	73237216	73237239	chr16	73237869	73237892
R0983	pgRNA7371	GCAGCAACTGGGCCGTGCTA	TTTTGTCTATGTCTATAGCG	chr16	73276789	73276812	chr16	73277584	73277607	chr16	73242890	73242913	chr16	73243685	73243708
R0983	pgRNA7372	AAGTTATAACCAGAAGGACG	TTTTGTCTATGTCTATAGCG	chr16	73276841	73276864	chr16	73277584	73277607	chr16	73242942	73242965	chr16	73243685	73243708
R0983	pgRNA7373	CTCCTGGCTGAACTGCACAG	TCAATTCCAAATAAGTAACA	chr16	73276956	73276979	chr16	73277736	73277759	chr16	73243057	73243080	chr16	73243837	73243860
R0983	pgRNA7374	GTTCAGCCAGGAGAGCTGAG	TCAATTCCAAATAAGTAACA	chr16	73276966	73276989	chr16	73277736	73277759	chr16	73243067	73243090	chr16	73243837	73243860
R0983	pgRNA7375	AACCCAACTTAGCTGAGCAG	TAGAGAACGCCTCAAGTGCT	chr16	73277047	73277070	chr16	73277845	73277868	chr16	73243148	73243171	chr16	73243946	73243969
R0983	pgRNA7376	TTATGTGATGAAGTGGACGA	GCATGGTGCATGATCCCCAA	chr16	73277127	73277150	chr16	73277920	73277943	chr16	73243228	73243251	chr16	73244021	73244044
R0983	pgRNA7377	TTATGTGATGAAGTGGACGA	ACAAGCCTTTCTTTGAAAGG	chr16	73277127	73277150	chr16	73277951	73277974	chr16	73243228	73243251	chr16	73244052	73244075
R0983	pgRNA7378	GTGGGTATTGGAAGGTCTGG	AGTTTGGCCTTTGCAAGGAT	chr16	73277205	73277228	chr16	73278029	73278052	chr16	73243306	73243329	chr16	73244130	73244153
R0983	pgRNA7379	GATTGGCTATGAGTACAATG	AGCACTGGTCCATCGGAGGA	chr16	73277294	73277317	chr16	73278059	73278082	chr16	73243395	73243418	chr16	73244160	73244183
R0983	pgRNA7380	ATAGGTACAGATCTTTCACA	AGCACTGGTCCATCGGAGGA	chr16	73277370	73277393	chr16	73278059	73278082	chr16	73243471	73243494	chr16	73244160	73244183
R0983	pgRNA7381	TTAAGTCACGGGTTCTAAAG	CCGCTTTGCATCTCTACCCA	chr16	73271115	73271138	chr16	73271837	73271860	chr16	73237216	73237239	chr16	73237938	73237961
R0983	pgRNA7382	GTAATATTCTCGTTGCTAGA	CGAATCTTTCACTTGTCACT	chr16	73277487	73277510	chr16	73278295	73278318	chr16	73243588	73243611	chr16	73244396	73244419
R0983	pgRNA7383	ATTGTGAATTGCTTTCATCG	CCATGTCCTGTCCCTCGAAG	chr16	73277542	73277565	chr16	73278338	73278361	chr16	73243643	73243666	chr16	73244439	73244462
R0983	pgRNA7384	TTTTGTCTATGTCTATAGCG	CCATGTCCTGTCCCTCGAAG	chr16	73277584	73277607	chr16	73278338	73278361	chr16	73243685	73243708	chr16	73244439	73244462
R0983	pgRNA7385	TTTTGTCTATGTCTATAGCG	CCTTTGGCATTTCCACAGCC	chr16	73277584	73277607	chr16	73278446	73278469	chr16	73243685	73243708	chr16	73244547	73244570
R0983	pgRNA7386	TCAATTCCAAATAAGTAACA	ATACCAGCCCCATGTCCAGC	chr16	73277736	73277759	chr16	73278531	73278554	chr16	73243837	73243860	chr16	73244632	73244655
R0983	pgRNA7387	TCACTGAAGTGACATCATGG	TATCACCAACTATGGCAGCA	chr16	73277798	73277821	chr16	73278579	73278602	chr16	73243899	73243922	chr16	73244680	73244703
R0983	pgRNA7388	TAGAGAACGCCTCAAGTGCT	TATCACCAACTATGGCAGCA	chr16	73277845	73277868	chr16	73278579	73278602	chr16	73243946	73243969	chr16	73244680	73244703
R0983	pgRNA7389	ACAAGCCTTTCTTTGAAAGG	ATAGCTTTGACCAGAGAAAC	chr16	73277951	73277974	chr16	73278906	73278929	chr16	73244052	73244075	chr16	73245007	73245030
R0983	pgRNA7390	AGCACTGGTCCATCGGAGGA	ATAGCTTTGACCAGAGAAAC	chr16	73278059	73278082	chr16	73278906	73278929	chr16	73244160	73244183	chr16	73245007	73245030
R0983	pgRNA7391	AGCACTGGTCCATCGGAGGA	CTTGGAAACTCTGTGAAGGG	chr16	73278059	73278082	chr16	73278947	73278970	chr16	73244160	73244183	chr16	73245048	73245071
R0983	pgRNA7392	TTAAGTCACGGGTTCTAAAG	CTGAATACAATGATTCAGAG	chr16	73271115	73271138	chr16	73271931	73271954	chr16	73237216	73237239	chr16	73238032	73238055
R0983	pgRNA7393	CGAATCTTTCACTTGTCACT	gtgactgCTATGAGTTTTGG	chr16	73278295	73278318	chr16	73279034	73279057	chr16	73244396	73244419	chr16	73245135	73245158
R0983	pgRNA7394	CCATGTCCTGTCCCTCGAAG	gtgactgCTATGAGTTTTGG	chr16	73278338	73278361	chr16	73279034	73279057	chr16	73244439	73244462	chr16	73245135	73245158
R0983	pgRNA7395	CCTTTGGCATTTCCACAGCC	GATGGCCTCAAATGAGAGGT	chr16	73278446	73278469	chr16	73279451	73279474	chr16	73244547	73244570	chr16	73245552	73245575
R0983	pgRNA7396	TATCACCAACTATGGCAGCA	GATGGCCTCAAATGAGAGGT	chr16	73278579	73278602	chr16	73279451	73279474	chr16	73244680	73244703	chr16	73245552	73245575
R0983	pgRNA7397	TATCACCAACTATGGCAGCA	ATAAGCAAAGATGGTGTCCA	chr16	73278579	73278602	chr16	73279482	73279505	chr16	73244680	73244703	chr16	73245583	73245606
R0983	pgRNA7398	TATCACCAACTATGGCAGCA	GGCTGTCATGGGGAGTTAGG	chr16	73278579	73278602	chr16	73279540	73279563	chr16	73244680	73244703	chr16	73245641	73245664
R0983	pgRNA7399	ATAGCTTTGACCAGAGAAAC	ACAATCTGATGAGTTTCCAT	chr16	73278906	73278929	chr16	73279609	73279632	chr16	73245007	73245030	chr16	73245710	73245733
R0983	pgRNA7400	CTTGGAAACTCTGTGAAGGG	GTAAGAGTAAGGGTCCTAGA	chr16	73278947	73278970	chr16	73279732	73279755	chr16	73245048	73245071	chr16	73245833	73245856
R0983	pgRNA7401	gtgactgCTATGAGTTTTGG	CCTTGGGCGTGGACCATGAT	chr16	73279034	73279057	chr16	73279820	73279843	chr16	73245135	73245158	chr16	73245921	73245944
R0983	pgRNA7402	gtgactgCTATGAGTTTTGG	CCTTACTACATCCTAAGAGA	chr16	73279034	73279057	chr16	73279928	73279951	chr16	73245135	73245158	chr16	73246029	73246052
R0983	pgRNA7403	TTAAGTCACGGGTTCTAAAG	TTACAGTTAAGAATAGAAGG	chr16	73271115	73271138	chr16	73272108	73272131	chr16	73237216	73237239	chr16	73238209	73238232
R0983	pgRNA7404	GATGGCCTCAAATGAGAGGT	CCTAAAAGGTCACAACTCTG	chr16	73279451	73279474	chr16	73280081	73280104	chr16	73245552	73245575	chr16	73246182	73246205
R0983	pgRNA7405	ATAAGCAAAGATGGTGTCCA	CCTAAAAGGTCACAACTCTG	chr16	73279482	73279505	chr16	73280081	73280104	chr16	73245583	73245606	chr16	73246182	73246205
R0983	pgRNA7406	GGCTGTCATGGGGAGTTAGG	CCTAAAAGGTCACAACTCTG	chr16	73279540	73279563	chr16	73280081	73280104	chr16	73245641	73245664	chr16	73246182	73246205
R0983	pgRNA7407	ACAATCTGATGAGTTTCCAT	CCTAAAAGGTCACAACTCTG	chr16	73279609	73279632	chr16	73280081	73280104	chr16	73245710	73245733	chr16	73246182	73246205
R0983	pgRNA7408	GTAAGAGTAAGGGTCCTAGA	CCTAAAAGGTCACAACTCTG	chr16	73279732	73279755	chr16	73280081	73280104	chr16	73245833	73245856	chr16	73246182	73246205
R0983	pgRNA7409	CCTTGGGCGTGGACCATGAT	CCTAAAAGGTCACAACTCTG	chr16	73279820	73279843	chr16	73280081	73280104	chr16	73245921	73245944	chr16	73246182	73246205
R0984	pgRNA7410	GCATGGCAACGCCTGCACTT	CGCTGCGTCCCCGCTCTGAG	chr16	89360209	89360232	chr16	89360335	89360358	chr16	89293801	89293824	chr16	89293927	89293950
R0984	pgRNA7411	GCACCTTCCATGCGAATTGC	GTGGAAAACTGGCAAGTCTA	chr16	89360630	89360653	chr16	89361470	89361493	chr16	89294222	89294245	chr16	89295062	89295085
R0984	pgRNA7412	GCTGGGCTCCGGAGCTTGGG	CAAGTCAAGCATGTTGGCGG	chr16	89360909	89360932	chr16	89361719	89361742	chr16	89294501	89294524	chr16	89295311	89295334
R0984	pgRNA7413	GAGCAGGCATTGTTGAGCCA	GGTGTGCTGCCAGCCTCAGA	chr16	89361033	89361056	chr16	89361840	89361863	chr16	89294625	89294648	chr16	89295432	89295455
R0984	pgRNA7414	CTGTCAGGCACCACACAAGT	GGTGTGCTGCCAGCCTCAGA	chr16	89361142	89361165	chr16	89361840	89361863	chr16	89294734	89294757	chr16	89295432	89295455
R0984	pgRNA7415	AAACGCTCCTCTGAGAGGAG	GGTGTGCTGCCAGCCTCAGA	chr16	89361235	89361258	chr16	89361840	89361863	chr16	89294827	89294850	chr16	89295432	89295455
R0984	pgRNA7416	GTGGAAAACTGGCAAGTCTA	GGTGTGCTGCCAGCCTCAGA	chr16	89361470	89361493	chr16	89361840	89361863	chr16	89295062	89295085	chr16	89295432	89295455
R0984	pgRNA7417	ACCGCCAACATGCTTGACTT	GGTGTGCTGCCAGCCTCAGA	chr16	89361717	89361740	chr16	89361840	89361863	chr16	89295309	89295332	chr16	89295432	89295455
R0984	pgRNA7418	CAAGTCAAGCATGTTGGCGG	GGTGTGCTGCCAGCCTCAGA	chr16	89361719	89361742	chr16	89361840	89361863	chr16	89295311	89295334	chr16	89295432	89295455
R0984	pgRNA7419	GCATGGCAACGCCTGCACTT	GGTGCCCCCAGAGACTTCCT	chr16	89360209	89360232	chr16	89360460	89360483	chr16	89293801	89293824	chr16	89294052	89294075
R0984	pgRNA7420	GCATGGCAACGCCTGCACTT	AAGCTGTCCTGGCCGCGTAA	chr16	89360209	89360232	chr16	89360593	89360616	chr16	89293801	89293824	chr16	89294185	89294208
R0984	pgRNA7421	GCATGGCAACGCCTGCACTT	CCATGGGCTGTGGCACATGG	chr16	89360209	89360232	chr16	89361016	89361039	chr16	89293801	89293824	chr16	89294608	89294631
R0984	pgRNA7422	CGCTGCGTCCCCGCTCTGAG	CTGTCAGGCACCACACAAGT	chr16	89360335	89360358	chr16	89361142	89361165	chr16	89293927	89293950	chr16	89294734	89294757
R0984	pgRNA7423	CTTTGCTGCCCCTCAGAGCG	CTGTCAGGCACCACACAAGT	chr16	89360343	89360366	chr16	89361142	89361165	chr16	89293935	89293958	chr16	89294734	89294757
R0984	pgRNA7424	GGTGCCCCCAGAGACTTCCT	AAACGCTCCTCTGAGAGGAG	chr16	89360460	89360483	chr16	89361235	89361258	chr16	89294052	89294075	chr16	89294827	89294850
R0984	pgRNA7425	AAGCTGTCCTGGCCGCGTAA	TCCTGTTTCTACCGTCCAAA	chr16	89360593	89360616	chr16	89361396	89361419	chr16	89294185	89294208	chr16	89294988	89295011
R0985	pgRNA7426	AGAGGTTTTGGCCTCAGAGT	TTGCAACCAATGAGGATGTG	chr16	86508892	86508915	chr16	86509002	86509025	chr16	86475286	86475309	chr16	86475396	86475419
R0985	pgRNA7427	GCTGTCTGCAGGATGCCCTC	GGTCAGCATCTCCATCAAAA	chr16	86509501	86509524	chr16	86510303	86510326	chr16	86475895	86475918	chr16	86476697	86476720
R0985	pgRNA7428	ACTCGTCATGTGATCAACTG	TGCTGACCTCGAATGATCAG	chr16	86509524	86509547	chr16	86510318	86510341	chr16	86475918	86475941	chr16	86476712	86476735
R0985	pgRNA7429	GATGGAAAATGCATTTGAGG	CCTGGACTCAGGTAAGACTG	chr16	86509608	86509631	chr16	86510451	86510474	chr16	86476002	86476025	chr16	86476845	86476868
R0985	pgRNA7430	GAAATGATTGTAACACACCC	GATAATGAGAAAATCAGCTC	chr16	86509795	86509818	chr16	86510580	86510603	chr16	86476189	86476212	chr16	86476974	86476997
R0985	pgRNA7431	GAAATGATTGTAACACACCC	AAATCCACCCTGGACATATG	chr16	86509795	86509818	chr16	86510602	86510625	chr16	86476189	86476212	chr16	86476996	86477019
R0985	pgRNA7432	GATCACATGTCTAATCTCAA	CTAACATGTTAGACAGCCTT	chr16	86509894	86509917	chr16	86510680	86510703	chr16	86476288	86476311	chr16	86477074	86477097
R0985	pgRNA7433	AGTTTGTTCCTAACAATATG	CTAACATGTTAGACAGCCTT	chr16	86510040	86510063	chr16	86510680	86510703	chr16	86476434	86476457	chr16	86477074	86477097
R0985	pgRNA7434	TGCTGACCTCGAATGATCAG	CTAACATGTTAGACAGCCTT	chr16	86510318	86510341	chr16	86510680	86510703	chr16	86476712	86476735	chr16	86477074	86477097
R0985	pgRNA7435	TTCACTTGGCTGGAAGGCCA	CTAACATGTTAGACAGCCTT	chr16	86510553	86510576	chr16	86510680	86510703	chr16	86476947	86476970	chr16	86477074	86477097
R0985	pgRNA7436	GATAATGAGAAAATCAGCTC	CTAACATGTTAGACAGCCTT	chr16	86510580	86510603	chr16	86510680	86510703	chr16	86476974	86476997	chr16	86477074	86477097
R0985	pgRNA7437	AGAGGTTTTGGCCTCAGAGT	AGTGAGCAGATAAAGCTGGC	chr16	86508892	86508915	chr16	86509280	86509303	chr16	86475286	86475309	chr16	86475674	86475697
R0985	pgRNA7438	AGAGGTTTTGGCCTCAGAGT	GCTGTCTGCAGGATGCCCTC	chr16	86508892	86508915	chr16	86509501	86509524	chr16	86475286	86475309	chr16	86475895	86475918
R0985	pgRNA7439	AGAGGTTTTGGCCTCAGAGT	GATGGAAAATGCATTTGAGG	chr16	86508892	86508915	chr16	86509608	86509631	chr16	86475286	86475309	chr16	86476002	86476025
R0985	pgRNA7440	AGAGGTTTTGGCCTCAGAGT	GTTTCAGTGGACCTAGTTAG	chr16	86508892	86508915	chr16	86509685	86509708	chr16	86475286	86475309	chr16	86476079	86476102
R0985	pgRNA7441	TTGCAACCAATGAGGATGTG	GAAATGATTGTAACACACCC	chr16	86509002	86509025	chr16	86509795	86509818	chr16	86475396	86475419	chr16	86476189	86476212
R0985	pgRNA7442	TCAAATCATGCCTCTCCACA	GATCACATGTCTAATCTCAA	chr16	86509117	86509140	chr16	86509894	86509917	chr16	86475511	86475534	chr16	86476288	86476311
R0985	pgRNA7443	ATATTCGCAGTCCGGGCAGG	AGTTTGTTCCTAACAATATG	chr16	86509227	86509250	chr16	86510040	86510063	chr16	86475621	86475644	chr16	86476434	86476457
R0985	pgRNA7444	AGTGAGCAGATAAAGCTGGC	AGTTTGTTCCTAACAATATG	chr16	86509280	86509303	chr16	86510040	86510063	chr16	86475674	86475697	chr16	86476434	86476457
R0986	pgRNA7445	CTATATTTCCACCTATAATT	ATCTCCCAGCTTGGATTCAA	chr17	17512205	17512228	chr17	17512469	17512492	chr17	17608891	17608914	chr17	17609155	17609178
R0986	pgRNA7446	GGCACCACTTGGCCCTTCAG	AGAATGATCTGGCCAATCAG	chr17	17512537	17512560	chr17	17513356	17513379	chr17	17609223	17609246	chr17	17610042	17610065
R0986	pgRNA7447	TGGATATCCTGGGCACCACT	AGAATGATCTGGCCAATCAG	chr17	17512548	17512571	chr17	17513356	17513379	chr17	17609234	17609257	chr17	17610042	17610065
R0986	pgRNA7448	tttatttaactaatacTGGT	CTGTTGATCGGATTTTCTGG	chr17	17512944	17512967	chr17	17513812	17513835	chr17	17609630	17609653	chr17	17610498	17610521
R0986	pgRNA7449	ACAGCCCTGAAAAACTGAAG	CTGTTGATCGGATTTTCTGG	chr17	17513000	17513023	chr17	17513812	17513835	chr17	17609686	17609709	chr17	17610498	17610521
R0986	pgRNA7450	AACAGCCCTGAAAAACTGAA	CTGTTGATCGGATTTTCTGG	chr17	17513001	17513024	chr17	17513812	17513835	chr17	17609687	17609710	chr17	17610498	17610521
R0986	pgRNA7451	AACAGCCCTGAAAAACTGAA	GCAGGCAGTTGCAAGCATGA	chr17	17513001	17513024	chr17	17513912	17513935	chr17	17609687	17609710	chr17	17610598	17610621
R0986	pgRNA7452	GAGTCTAATGGAGAATGGGG	GCAGGCAGTTGCAAGCATGA	chr17	17513072	17513095	chr17	17513912	17513935	chr17	17609758	17609781	chr17	17610598	17610621
R0986	pgRNA7453	ACTCAAGGCCCCACTTGCCA	GCAGGCAGTTGCAAGCATGA	chr17	17513111	17513134	chr17	17513912	17513935	chr17	17609797	17609820	chr17	17610598	17610621
R0986	pgRNA7454	AGAATGATCTGGCCAATCAG	GCAGGCAGTTGCAAGCATGA	chr17	17513356	17513379	chr17	17513912	17513935	chr17	17610042	17610065	chr17	17610598	17610621
R0986	pgRNA7455	CTGTTGATCGGATTTTCTGG	GCAGGCAGTTGCAAGCATGA	chr17	17513812	17513835	chr17	17513912	17513935	chr17	17610498	17610521	chr17	17610598	17610621
R0986	pgRNA7456	CTATATTTCCACCTATAATT	GGCACCACTTGGCCCTTCAG	chr17	17512205	17512228	chr17	17512537	17512560	chr17	17608891	17608914	chr17	17609223	17609246
R0986	pgRNA7457	CTATATTTCCACCTATAATT	tttatttaactaatacTGGT	chr17	17512205	17512228	chr17	17512944	17512967	chr17	17608891	17608914	chr17	17609630	17609653
R0986	pgRNA7458	CTATATTTCCACCTATAATT	ACAGCCCTGAAAAACTGAAG	chr17	17512205	17512228	chr17	17513000	17513023	chr17	17608891	17608914	chr17	17609686	17609709
R0986	pgRNA7459	CTATATTTCCACCTATAATT	AACAGCCCTGAAAAACTGAA	chr17	17512205	17512228	chr17	17513001	17513024	chr17	17608891	17608914	chr17	17609687	17609710
R0986	pgRNA7460	CGGCATAAAAACCTGAGCAT	GAGTCTAATGGAGAATGGGG	chr17	17512289	17512312	chr17	17513072	17513095	chr17	17608975	17608998	chr17	17609758	17609781
R0986	pgRNA7461	CGGCATAAAAACCTGAGCAT	ACTCAAGGCCCCACTTGCCA	chr17	17512289	17512312	chr17	17513111	17513134	chr17	17608975	17608998	chr17	17609797	17609820
R0986	pgRNA7462	CAGGGATTCAGCCAGACCGA	ACTCAAGGCCCCACTTGCCA	chr17	17512398	17512421	chr17	17513111	17513134	chr17	17609084	17609107	chr17	17609797	17609820
R0986	pgRNA7463	ATCTCCCAGCTTGGATTCAA	AGAATGATCTGGCCAATCAG	chr17	17512469	17512492	chr17	17513356	17513379	chr17	17609155	17609178	chr17	17610042	17610065
R0987	pgRNA7464	TCAGCTTTCGTGGCCTCTGA	TCTTCTCATAAAGAAAACAC	chr17	17528163	17528186	chr17	17528234	17528257	chr17	17624849	17624872	chr17	17624920	17624943
R0987	pgRNA7465	GTGCACTACACACCAGGCAT	AAGTCCAGCCGCCAAGCAGG	chr17	17528525	17528548	chr17	17529343	17529366	chr17	17625211	17625234	chr17	17626029	17626052
R0987	pgRNA7466	GTGCACTACACACCAGGCAT	AGAGGCCCCAGCACTTCCGT	chr17	17528525	17528548	chr17	17529543	17529566	chr17	17625211	17625234	chr17	17626229	17626252
R0987	pgRNA7467	tccgtgGAGCTGCTGGAGAG	TGGGGTAAGCCAGAGTGAAG	chr17	17528586	17528609	chr17	17529406	17529429	chr17	17625272	17625295	chr17	17626092	17626115
R0987	pgRNA7468	tccgtgGAGCTGCTGGAGAG	TCTGCGCCAGAAAAGCACCA	chr17	17528586	17528609	chr17	17529426	17529449	chr17	17625272	17625295	chr17	17626112	17626135
R0987	pgRNA7469	tccgtgGAGCTGCTGGAGAG	CCTGTCCTGTCTGAGAGAAC	chr17	17528586	17528609	chr17	17529497	17529520	chr17	17625272	17625295	chr17	17626183	17626206
R0987	pgRNA7470	tccgtgGAGCTGCTGGAGAG	AGAGGCCCCAGCACTTCCGT	chr17	17528586	17528609	chr17	17529543	17529566	chr17	17625272	17625295	chr17	17626229	17626252
R0987	pgRNA7471	AAGTCCAGCCGCCAAGCAGG	AGAGGCCCCAGCACTTCCGT	chr17	17529343	17529366	chr17	17529543	17529566	chr17	17626029	17626052	chr17	17626229	17626252
R0987	pgRNA7472	CTTCACTCTGGCTTACCCCA	AGAGGCCCCAGCACTTCCGT	chr17	17529409	17529432	chr17	17529543	17529566	chr17	17626095	17626118	chr17	17626229	17626252
R0987	pgRNA7473	TCTGCGCCAGAAAAGCACCA	AGAGGCCCCAGCACTTCCGT	chr17	17529426	17529449	chr17	17529543	17529566	chr17	17626112	17626135	chr17	17626229	17626252
R0987	pgRNA7474	TCAGCTTTCGTGGCCTCTGA	GCAGCTGGTTCGCCGCAAGA	chr17	17528163	17528186	chr17	17528294	17528317	chr17	17624849	17624872	chr17	17624980	17625003
R0987	pgRNA7475	TCAGCTTTCGTGGCCTCTGA	GCCCCAAGGCCAAATAAAGT	chr17	17528163	17528186	chr17	17528457	17528480	chr17	17624849	17624872	chr17	17625143	17625166
R0987	pgRNA7476	TCAGCTTTCGTGGCCTCTGA	GTGCACTACACACCAGGCAT	chr17	17528163	17528186	chr17	17528525	17528548	chr17	17624849	17624872	chr17	17625211	17625234
R0987	pgRNA7477	TCAGCTTTCGTGGCCTCTGA	tccgtgGAGCTGCTGGAGAG	chr17	17528163	17528186	chr17	17528586	17528609	chr17	17624849	17624872	chr17	17625272	17625295
R0987	pgRNA7478	TCTTCTCATAAAGAAAACAC	AAGTCCAGCCGCCAAGCAGG	chr17	17528234	17528257	chr17	17529343	17529366	chr17	17624920	17624943	chr17	17626029	17626052
R0987	pgRNA7479	GCAGCTGGTTCGCCGCAAGA	AAGTCCAGCCGCCAAGCAGG	chr17	17528294	17528317	chr17	17529343	17529366	chr17	17624980	17625003	chr17	17626029	17626052
R0987	pgRNA7480	GCCTCCCCTGTCATGCACAT	AAGTCCAGCCGCCAAGCAGG	chr17	17528400	17528423	chr17	17529343	17529366	chr17	17625086	17625109	chr17	17626029	17626052
R0987	pgRNA7481	GCCCCAAGGCCAAATAAAGT	AAGTCCAGCCGCCAAGCAGG	chr17	17528457	17528480	chr17	17529343	17529366	chr17	17625143	17625166	chr17	17626029	17626052
R0988	pgRNA7482	ATAGGAGGAGAATAGCATTT	TCATTGAGAATTGAGAAGAT	chr17	46613751	46613774	chr17	46613841	46613864	chr17	48536389	48536412	chr17	48536479	48536502
R0988	pgRNA7483	ATAGGAGGAGAATAGCATTT	AGGATTTTCTTCTAACCTGA	chr17	46613751	46613774	chr17	46613878	46613901	chr17	48536389	48536412	chr17	48536516	48536539
R0988	pgRNA7484	ATAGGAGGAGAATAGCATTT	GCAAGATGTAAACTTCCATC	chr17	46613751	46613774	chr17	46614123	46614146	chr17	48536389	48536412	chr17	48536761	48536784
R0988	pgRNA7485	ATAGGAGGAGAATAGCATTT	CATCTGGAGTCAATAATTGG	chr17	46613751	46613774	chr17	46614139	46614162	chr17	48536389	48536412	chr17	48536777	48536800
R0988	pgRNA7486	ATAGGAGGAGAATAGCATTT	ACAGTGATCAAGCTGAATTT	chr17	46613751	46613774	chr17	46614306	46614329	chr17	48536389	48536412	chr17	48536944	48536967
R0988	pgRNA7487	TCATTGAGAATTGAGAAGAT	ACAGTGATCAAGCTGAATTT	chr17	46613841	46613864	chr17	46614306	46614329	chr17	48536479	48536502	chr17	48536944	48536967
R0988	pgRNA7488	AGGATTTTCTTCTAACCTGA	ACAGTGATCAAGCTGAATTT	chr17	46613878	46613901	chr17	46614306	46614329	chr17	48536516	48536539	chr17	48536944	48536967
R0988	pgRNA7489	GGATTTTCTTCTAACCTGAA	ACAGTGATCAAGCTGAATTT	chr17	46613879	46613902	chr17	46614306	46614329	chr17	48536517	48536540	chr17	48536944	48536967
R0988	pgRNA7490	GCAAGATGTAAACTTCCATC	ACAGTGATCAAGCTGAATTT	chr17	46614123	46614146	chr17	46614306	46614329	chr17	48536761	48536784	chr17	48536944	48536967
R0989	pgRNA7491	AATTCCATGTTCTCATTTGA	GGAGCCGTCAAATGAGAACA	chr17	71269722	71269745	chr17	71269726	71269749	chr17	73273583	73273606	chr17	73273587	73273610
R0989	pgRNA7492	GGAGCCGTCAAATGAGAACA	GGAGGGAGACTAACGCTCAG	chr17	71269726	71269749	chr17	71271048	71271071	chr17	73273587	73273610	chr17	73274909	73274932
R0989	pgRNA7493	GGAGCCGTCAAATGAGAACA	CCTTAAGGGTTTGGGTTGGA	chr17	71269726	71269749	chr17	71271159	71271182	chr17	73273587	73273610	chr17	73275020	73275043
R0989	pgRNA7494	GGAGCCGTCAAATGAGAACA	CGGATGGGCCTTGGCCTTAA	chr17	71269726	71269749	chr17	71271173	71271196	chr17	73273587	73273610	chr17	73275034	73275057
R0989	pgRNA7495	GGAGCCGTCAAATGAGAACA	GTTGCCGAAGTCACCCGGAT	chr17	71269726	71269749	chr17	71271188	71271211	chr17	73273587	73273610	chr17	73275049	73275072
R0989	pgRNA7496	GGAGCCGTCAAATGAGAACA	TGTTGCCGAAGTCACCCGGA	chr17	71269726	71269749	chr17	71271189	71271212	chr17	73273587	73273610	chr17	73275050	73275073
R0989	pgRNA7497	GGAGCCGTCAAATGAGAACA	gAACTGTTGCCGAAGTCACC	chr17	71269726	71269749	chr17	71271193	71271216	chr17	73273587	73273610	chr17	73275054	73275077
R0989	pgRNA7498	CAGTGACCTTATCCAAAGTG	gcaccaacctTTTAAGAAAG	chr17	71271010	71271033	chr17	71272915	71272938	chr17	73274871	73274894	chr17	73276776	73276799
R0989	pgRNA7499	AATAACCCGGGGCCTCACTT	gcaccaacctTTTAAGAAAG	chr17	71271022	71271045	chr17	71272915	71272938	chr17	73274883	73274906	chr17	73276776	73276799
R0989	pgRNA7500	CTCAGAGGGAGAATAACCCG	gcaccaacctTTTAAGAAAG	chr17	71271033	71271056	chr17	71272915	71272938	chr17	73274894	73274917	chr17	73276776	73276799
R0989	pgRNA7501	GAGGGAGACTAACGCTCAGA	gcaccaacctTTTAAGAAAG	chr17	71271047	71271070	chr17	71272915	71272938	chr17	73274908	73274931	chr17	73276776	73276799
R0989	pgRNA7502	AATTCCATGTTCTCATTTGA	CAGTGACCTTATCCAAAGTG	chr17	71269722	71269745	chr17	71271010	71271033	chr17	73273583	73273606	chr17	73274871	73274894
R0989	pgRNA7503	GGAGGGAGACTAACGCTCAG	gcaccaacctTTTAAGAAAG	chr17	71271048	71271071	chr17	71272915	71272938	chr17	73274909	73274932	chr17	73276776	73276799
R0989	pgRNA7504	CCTTAAGGGTTTGGGTTGGA	gcaccaacctTTTAAGAAAG	chr17	71271159	71271182	chr17	71272915	71272938	chr17	73275020	73275043	chr17	73276776	73276799
R0989	pgRNA7505	CGGATGGGCCTTGGCCTTAA	gcaccaacctTTTAAGAAAG	chr17	71271173	71271196	chr17	71272915	71272938	chr17	73275034	73275057	chr17	73276776	73276799
R0989	pgRNA7506	CGGATGGGCCTTGGCCTTAA	aaaaccactgCTCATAAAGG	chr17	71271173	71271196	chr17	71272944	71272967	chr17	73275034	73275057	chr17	73276805	73276828
R0989	pgRNA7507	GTTGCCGAAGTCACCCGGAT	gcaccaacctTTTAAGAAAG	chr17	71271188	71271211	chr17	71272915	71272938	chr17	73275049	73275072	chr17	73276776	73276799
R0989	pgRNA7508	GTTGCCGAAGTCACCCGGAT	aaaaccactgCTCATAAAGG	chr17	71271188	71271211	chr17	71272944	71272967	chr17	73275049	73275072	chr17	73276805	73276828
R0989	pgRNA7509	TGTTGCCGAAGTCACCCGGA	gcaccaacctTTTAAGAAAG	chr17	71271189	71271212	chr17	71272915	71272938	chr17	73275050	73275073	chr17	73276776	73276799
R0989	pgRNA7510	TGTTGCCGAAGTCACCCGGA	aaaaccactgCTCATAAAGG	chr17	71271189	71271212	chr17	71272944	71272967	chr17	73275050	73275073	chr17	73276805	73276828
R0989	pgRNA7511	gAACTGTTGCCGAAGTCACC	gcaccaacctTTTAAGAAAG	chr17	71271193	71271216	chr17	71272915	71272938	chr17	73275054	73275077	chr17	73276776	73276799
R0989	pgRNA7512	gAACTGTTGCCGAAGTCACC	aaaaccactgCTCATAAAGG	chr17	71271193	71271216	chr17	71272944	71272967	chr17	73275054	73275077	chr17	73276805	73276828
R0989	pgRNA7513	AATTCCATGTTCTCATTTGA	AATAACCCGGGGCCTCACTT	chr17	71269722	71269745	chr17	71271022	71271045	chr17	73273583	73273606	chr17	73274883	73274906
R0989	pgRNA7514	gcaccaacctTTTAAGAAAG	aaaaccactgCTCATAAAGG	chr17	71272915	71272938	chr17	71272944	71272967	chr17	73276776	73276799	chr17	73276805	73276828
R0989	pgRNA7515	AATTCCATGTTCTCATTTGA	CTCAGAGGGAGAATAACCCG	chr17	71269722	71269745	chr17	71271033	71271056	chr17	73273583	73273606	chr17	73274894	73274917
R0989	pgRNA7516	AATTCCATGTTCTCATTTGA	GAGGGAGACTAACGCTCAGA	chr17	71269722	71269745	chr17	71271047	71271070	chr17	73273583	73273606	chr17	73274908	73274931
R0989	pgRNA7517	GGAGCCGTCAAATGAGAACA	CAGTGACCTTATCCAAAGTG	chr17	71269726	71269749	chr17	71271010	71271033	chr17	73273587	73273610	chr17	73274871	73274894
R0989	pgRNA7518	GGAGCCGTCAAATGAGAACA	AATAACCCGGGGCCTCACTT	chr17	71269726	71269749	chr17	71271022	71271045	chr17	73273587	73273610	chr17	73274883	73274906
R0989	pgRNA7519	GGAGCCGTCAAATGAGAACA	CTCAGAGGGAGAATAACCCG	chr17	71269726	71269749	chr17	71271033	71271056	chr17	73273587	73273610	chr17	73274894	73274917
R0989	pgRNA7520	GGAGCCGTCAAATGAGAACA	GAGGGAGACTAACGCTCAGA	chr17	71269726	71269749	chr17	71271047	71271070	chr17	73273587	73273610	chr17	73274908	73274931
R0990	pgRNA7521	CAAGATTCATCAGAACCCTG	CCGATCTCCTCTAGGCCCCG	chr17	71274673	71274696	chr17	71274929	71274952	chr17	73278534	73278557	chr17	73278790	73278813
R0990	pgRNA7522	GATCTTTCCCTGAGCCCTGA	GAGGCTGTCAGGACACATGA	chr17	71275023	71275046	chr17	71275811	71275834	chr17	73278884	73278907	chr17	73279672	73279695
R0990	pgRNA7523	CTCATATGACAGACTCCCCA	GTCAAAGATGGACACCACGC	chr17	71275118	71275141	chr17	71275918	71275941	chr17	73278979	73279002	chr17	73279779	73279802
R0990	pgRNA7524	GCAGGGCGAGATGGAGGGGT	GACACCACGCAGGAGTAGCC	chr17	71275192	71275215	chr17	71275928	71275951	chr17	73279053	73279076	chr17	73279789	73279812
R0990	pgRNA7525	TGAACGCAGGGCGAGATGGA	GGTCACCTCTGCCCACCAGG	chr17	71275197	71275220	chr17	71276076	71276099	chr17	73279058	73279081	chr17	73279937	73279960
R0990	pgRNA7526	TGAACGCAGGGCGAGATGGA	GCCTCCCTGACACTTCCCTT	chr17	71275197	71275220	chr17	71276144	71276167	chr17	73279058	73279081	chr17	73280005	73280028
R0990	pgRNA7527	TGAACGCAGGGCGAGATGGA	ggACATGGAATGACAAGGTG	chr17	71275197	71275220	chr17	71276254	71276277	chr17	73279058	73279081	chr17	73280115	73280138
R0990	pgRNA7528	AGGACACATGAAGGCAGCAA	CGTATCACAGCGGTGCAGAG	chr17	71275802	71275825	chr17	71276458	71276481	chr17	73279663	73279686	chr17	73280319	73280342
R0990	pgRNA7529	AGGACACATGAAGGCAGCAA	ATCCACATGGGGGACGTGGA	chr17	71275802	71275825	chr17	71276511	71276534	chr17	73279663	73279686	chr17	73280372	73280395
R0990	pgRNA7530	AGGACACATGAAGGCAGCAA	CAGGACATCATCGGGCCAGA	chr17	71275802	71275825	chr17	71276575	71276598	chr17	73279663	73279686	chr17	73280436	73280459
R0990	pgRNA7531	CAAGATTCATCAGAACCCTG	GATCTTTCCCTGAGCCCTGA	chr17	71274673	71274696	chr17	71275023	71275046	chr17	73278534	73278557	chr17	73278884	73278907
R0990	pgRNA7532	GTCAAAGATGGACACCACGC	TTAAAGCAAGAAGTGCCCTG	chr17	71275918	71275941	chr17	71276714	71276737	chr17	73279779	73279802	chr17	73280575	73280598
R0990	pgRNA7533	GACACCACGCAGGAGTAGCC	TCTTTCCCCGTTGGTCTCTG	chr17	71275928	71275951	chr17	71276759	71276782	chr17	73279789	73279812	chr17	73280620	73280643
R0990	pgRNA7534	GGTCACCTCTGCCCACCAGG	GGTCATACTTTGAACCTCTA	chr17	71276076	71276099	chr17	71276832	71276855	chr17	73279937	73279960	chr17	73280693	73280716
R0990	pgRNA7535	GCCTCCCTGACACTTCCCTT	GGTCATACTTTGAACCTCTA	chr17	71276144	71276167	chr17	71276832	71276855	chr17	73280005	73280028	chr17	73280693	73280716
R0990	pgRNA7536	ggACATGGAATGACAAGGTG	GGTCATACTTTGAACCTCTA	chr17	71276254	71276277	chr17	71276832	71276855	chr17	73280115	73280138	chr17	73280693	73280716
R0990	pgRNA7537	CGTATCACAGCGGTGCAGAG	GGTCATACTTTGAACCTCTA	chr17	71276458	71276481	chr17	71276832	71276855	chr17	73280319	73280342	chr17	73280693	73280716
R0990	pgRNA7538	ATCCACATGGGGGACGTGGA	GGTCATACTTTGAACCTCTA	chr17	71276511	71276534	chr17	71276832	71276855	chr17	73280372	73280395	chr17	73280693	73280716
R0990	pgRNA7539	CAGGACATCATCGGGCCAGA	GGTCATACTTTGAACCTCTA	chr17	71276575	71276598	chr17	71276832	71276855	chr17	73280436	73280459	chr17	73280693	73280716
R0990	pgRNA7540	TTAAAGCAAGAAGTGCCCTG	GCTTTAAGGAGCATACCTTC	chr17	71276714	71276737	chr17	71277998	71278021	chr17	73280575	73280598	chr17	73281859	73281882
R0990	pgRNA7541	TCTTTCCCCGTTGGTCTCTG	GCTTTAAGGAGCATACCTTC	chr17	71276759	71276782	chr17	71277998	71278021	chr17	73280620	73280643	chr17	73281859	73281882
R0990	pgRNA7542	CATACTTTGAACCTCTATGG	AGGAAGGTACTGTTCAGGCG	chr17	71276829	71276852	chr17	71278225	71278248	chr17	73280690	73280713	chr17	73282086	73282109
R0990	pgRNA7543	GGTCATACTTTGAACCTCTA	GCTTTAAGGAGCATACCTTC	chr17	71276832	71276855	chr17	71277998	71278021	chr17	73280693	73280716	chr17	73281859	73281882
R0990	pgRNA7544	GGTCATACTTTGAACCTCTA	TCTGAGCATTCAAGAAGACC	chr17	71276832	71276855	chr17	71278040	71278063	chr17	73280693	73280716	chr17	73281901	73281924
R0990	pgRNA7545	GGTCATACTTTGAACCTCTA	GAGGTTGCACTGTGTCTGGG	chr17	71276832	71276855	chr17	71278177	71278200	chr17	73280693	73280716	chr17	73282038	73282061
R0990	pgRNA7546	GGTCATACTTTGAACCTCTA	AGGAAGGTACTGTTCAGGCG	chr17	71276832	71276855	chr17	71278225	71278248	chr17	73280693	73280716	chr17	73282086	73282109
R0990	pgRNA7547	GCTTTAAGGAGCATACCTTC	AGGAAGGTACTGTTCAGGCG	chr17	71277998	71278021	chr17	71278225	71278248	chr17	73281859	73281882	chr17	73282086	73282109
R0990	pgRNA7548	CTGAGCATTCAAGAAGACCC	AGGAAGGTACTGTTCAGGCG	chr17	71278039	71278062	chr17	71278225	71278248	chr17	73281900	73281923	chr17	73282086	73282109
R0990	pgRNA7549	TCTGAGCATTCAAGAAGACC	AGGAAGGTACTGTTCAGGCG	chr17	71278040	71278063	chr17	71278225	71278248	chr17	73281901	73281924	chr17	73282086	73282109
R0990	pgRNA7550	CAAGATTCATCAGAACCCTG	GCAGGGCGAGATGGAGGGGT	chr17	71274673	71274696	chr17	71275192	71275215	chr17	73278534	73278557	chr17	73279053	73279076
R0990	pgRNA7551	CAAGATTCATCAGAACCCTG	TGAACGCAGGGCGAGATGGA	chr17	71274673	71274696	chr17	71275197	71275220	chr17	73278534	73278557	chr17	73279058	73279081
R0990	pgRNA7552	TGCCAAGTGTCATTTAGGGT	AGGACACATGAAGGCAGCAA	chr17	71274718	71274741	chr17	71275802	71275825	chr17	73278579	73278602	chr17	73279663	73279686
R0990	pgRNA7553	GTTAGAGCAACAGGTTTTAG	AGGACACATGAAGGCAGCAA	chr17	71274820	71274843	chr17	71275802	71275825	chr17	73278681	73278704	chr17	73279663	73279686
R0990	pgRNA7554	CCGATCTCCTCTAGGCCCCG	AGGACACATGAAGGCAGCAA	chr17	71274929	71274952	chr17	71275802	71275825	chr17	73278790	73278813	chr17	73279663	73279686
R0990	pgRNA7555	GATCTTTCCCTGAGCCCTGA	AGGACACATGAAGGCAGCAA	chr17	71275023	71275046	chr17	71275802	71275825	chr17	73278884	73278907	chr17	73279663	73279686
R0991	pgRNA7556	CTGGCTTTCTCAGAGAAAGC	AGTTCATCATTAACCACGTA	chr17	8177265	8177288	chr17	8177308	8177331	chr17	8273947	8273970	chr17	8273990	8274013
R0991	pgRNA7557	TGACTTTAACTGGACAAATG	GTGCAACTGAAGGGCCCTGT	chr17	8178304	8178327	chr17	8178768	8178791	chr17	8274986	8275009	chr17	8275450	8275473
R0991	pgRNA7558	TGACTTTAACTGGACAAATG	GTTGCTAGAAGGAGCACTAC	chr17	8178304	8178327	chr17	8178838	8178861	chr17	8274986	8275009	chr17	8275520	8275543
R0991	pgRNA7559	TGACTTTAACTGGACAAATG	TTTAGAGAGGCTTCCCGCCA	chr17	8178304	8178327	chr17	8178948	8178971	chr17	8274986	8275009	chr17	8275630	8275653
R0991	pgRNA7560	TGACTTTAACTGGACAAATG	CTTCGTTCTGAACTGTGTCT	chr17	8178304	8178327	chr17	8179008	8179031	chr17	8274986	8275009	chr17	8275690	8275713
R0991	pgRNA7561	TGACTTTAACTGGACAAATG	TGGTGAAGGAATGTCTCCCA	chr17	8178304	8178327	chr17	8179107	8179130	chr17	8274986	8275009	chr17	8275789	8275812
R0991	pgRNA7562	TGACTTTAACTGGACAAATG	GAATGTCTCCCACGGCAGCT	chr17	8178304	8178327	chr17	8179115	8179138	chr17	8274986	8275009	chr17	8275797	8275820
R0991	pgRNA7563	TGACTTTAACTGGACAAATG	GTTTGGTTTCCACCACCACA	chr17	8178304	8178327	chr17	8179196	8179219	chr17	8274986	8275009	chr17	8275878	8275901
R0991	pgRNA7564	TGACTTTAACTGGACAAATG	AGCCAGATGGTAGAGACCGG	chr17	8178304	8178327	chr17	8179255	8179278	chr17	8274986	8275009	chr17	8275937	8275960
R0991	pgRNA7565	TGACTTTAACTGGACAAATG	CCCACAAGATGCCAAGACCC	chr17	8178304	8178327	chr17	8179293	8179316	chr17	8274986	8275009	chr17	8275975	8275998
R0991	pgRNA7566	TGACTTTAACTGGACAAATG	AGTGGGCTGCTCACACGGAA	chr17	8178304	8178327	chr17	8179327	8179350	chr17	8274986	8275009	chr17	8276009	8276032
R0991	pgRNA7567	CTGGCTTTCTCAGAGAAAGC	AGTGATCAAGTCCTTCCTTT	chr17	8177265	8177288	chr17	8177495	8177518	chr17	8273947	8273970	chr17	8274177	8274200
R0991	pgRNA7568	CATTTGCCTGGCAGCCAACA	TCAGGGAACAACATTGTCAA	chr17	8178754	8178777	chr17	8179492	8179515	chr17	8275436	8275459	chr17	8276174	8276197
R0991	pgRNA7569	GTGCAACTGAAGGGCCCTGT	TCAGGGAACAACATTGTCAA	chr17	8178768	8178791	chr17	8179492	8179515	chr17	8275450	8275473	chr17	8276174	8276197
R0991	pgRNA7570	GTTGCTAGAAGGAGCACTAC	TCAGGGAACAACATTGTCAA	chr17	8178838	8178861	chr17	8179492	8179515	chr17	8275520	8275543	chr17	8276174	8276197
R0991	pgRNA7571	TTTAGAGAGGCTTCCCGCCA	TCAGGGAACAACATTGTCAA	chr17	8178948	8178971	chr17	8179492	8179515	chr17	8275630	8275653	chr17	8276174	8276197
R0991	pgRNA7572	CTTCGTTCTGAACTGTGTCT	TCAGGGAACAACATTGTCAA	chr17	8179008	8179031	chr17	8179492	8179515	chr17	8275690	8275713	chr17	8276174	8276197
R0991	pgRNA7573	GAATGTCTCCCACGGCAGCT	TCAGGGAACAACATTGTCAA	chr17	8179115	8179138	chr17	8179492	8179515	chr17	8275797	8275820	chr17	8276174	8276197
R0991	pgRNA7574	GTTTGGTTTCCACCACCACA	TCAGGGAACAACATTGTCAA	chr17	8179196	8179219	chr17	8179492	8179515	chr17	8275878	8275901	chr17	8276174	8276197
R0991	pgRNA7575	CTGGCTTTCTCAGAGAAAGC	CTGCTCAAATCCTTTGTGAG	chr17	8177265	8177288	chr17	8177538	8177561	chr17	8273947	8273970	chr17	8274220	8274243
R0991	pgRNA7576	CTGGCTTTCTCAGAGAAAGC	ACAGAGACTTGGGCTGAAAA	chr17	8177265	8177288	chr17	8177585	8177608	chr17	8273947	8273970	chr17	8274267	8274290
R0991	pgRNA7577	CTGGCTTTCTCAGAGAAAGC	TGACTTTAACTGGACAAATG	chr17	8177265	8177288	chr17	8178304	8178327	chr17	8273947	8273970	chr17	8274986	8275009
R0991	pgRNA7578	AGTTCATCATTAACCACGTA	TGACTTTAACTGGACAAATG	chr17	8177308	8177331	chr17	8178304	8178327	chr17	8273990	8274013	chr17	8274986	8275009
R0991	pgRNA7579	AGTGATCAAGTCCTTCCTTT	TGACTTTAACTGGACAAATG	chr17	8177495	8177518	chr17	8178304	8178327	chr17	8274177	8274200	chr17	8274986	8275009
R0991	pgRNA7580	CTGCTCAAATCCTTTGTGAG	TGACTTTAACTGGACAAATG	chr17	8177538	8177561	chr17	8178304	8178327	chr17	8274220	8274243	chr17	8274986	8275009
R0991	pgRNA7581	ACAGAGACTTGGGCTGAAAA	TGACTTTAACTGGACAAATG	chr17	8177585	8177608	chr17	8178304	8178327	chr17	8274267	8274290	chr17	8274986	8275009
R0992	pgRNA7582	GTATGAACTGCTAAAAGACA	ATGTGCTATGTAGGAGGCCA	chr17	56071429	56071452	chr17	56071584	56071607	chr17	57994068	57994091	chr17	57994223	57994246
R0992	pgRNA7583	GTATGAACTGCTAAAAGACA	GTTTGAGATAAAACTCCTGT	chr17	56071429	56071452	chr17	56071833	56071856	chr17	57994068	57994091	chr17	57994472	57994495
R0992	pgRNA7584	GTATGAACTGCTAAAAGACA	TTCTCACCACAGCCTGAACG	chr17	56071429	56071452	chr17	56072007	56072030	chr17	57994068	57994091	chr17	57994646	57994669
R0992	pgRNA7585	GTATGAACTGCTAAAAGACA	GAACTGGGAAGTTAGTCCCT	chr17	56071429	56071452	chr17	56072080	56072103	chr17	57994068	57994091	chr17	57994719	57994742
R0992	pgRNA7586	GTATGAACTGCTAAAAGACA	GTGGACTCTCCTTAGAAAAA	chr17	56071429	56071452	chr17	56072146	56072169	chr17	57994068	57994091	chr17	57994785	57994808
R0992	pgRNA7587	ATGTGCTATGTAGGAGGCCA	GTGGACTCTCCTTAGAAAAA	chr17	56071584	56071607	chr17	56072146	56072169	chr17	57994223	57994246	chr17	57994785	57994808
R0992	pgRNA7588	GTTTGAGATAAAACTCCTGT	GTGGACTCTCCTTAGAAAAA	chr17	56071833	56071856	chr17	56072146	56072169	chr17	57994472	57994495	chr17	57994785	57994808
R0992	pgRNA7589	ACAGCCCCACGTTCAGGCTG	GTGGACTCTCCTTAGAAAAA	chr17	56072001	56072024	chr17	56072146	56072169	chr17	57994640	57994663	chr17	57994785	57994808
R0992	pgRNA7590	TTCTCACCACAGCCTGAACG	GTGGACTCTCCTTAGAAAAA	chr17	56072007	56072030	chr17	56072146	56072169	chr17	57994646	57994669	chr17	57994785	57994808
R0993	pgRNA7591	ATAAATGATGCCCATTTAAG	GAGTAACCAGAAAAGTTAAT	chr17	59438461	59438484	chr17	59438599	59438622	chr17	61361100	61361123	chr17	61361238	61361261
R0993	pgRNA7592	ATTATGTGTATCATATCGCA	TGTAAGCCCTCCTTGGTGAG	chr17	59438793	59438816	chr17	59439652	59439675	chr17	61361432	61361455	chr17	61362291	61362314
R0993	pgRNA7593	ATTATGTGTATCATATCGCA	GATCAGATTTCTAACCACCA	chr17	59438793	59438816	chr17	59439723	59439746	chr17	61361432	61361455	chr17	61362362	61362385
R0993	pgRNA7594	ATTATGTGTATCATATCGCA	GCCTCCGCTTTGCGTTAATG	chr17	59438793	59438816	chr17	59439781	59439804	chr17	61361432	61361455	chr17	61362420	61362443
R0993	pgRNA7595	ATTATGTGTATCATATCGCA	GGAAGCCTAGTGACTGCAGG	chr17	59438793	59438816	chr17	59439879	59439902	chr17	61361432	61361455	chr17	61362518	61362541
R0993	pgRNA7596	TGTCCTCAGCCTGTGCTTAT	TGTCACAGCATGCCTTTAAT	chr17	59439466	59439489	chr17	59439978	59440001	chr17	61362105	61362128	chr17	61362617	61362640
R0993	pgRNA7597	TGTCCTCAGCCTGTGCTTAT	ATAACACAGGATGCCAAGCT	chr17	59439466	59439489	chr17	59440048	59440071	chr17	61362105	61362128	chr17	61362687	61362710
R0993	pgRNA7598	TGTCCTCAGCCTGTGCTTAT	TACCAGAGCCTGAATATCTA	chr17	59439466	59439489	chr17	59440280	59440303	chr17	61362105	61362128	chr17	61362919	61362942
R0993	pgRNA7599	AGCTTAAGAGTGCTGCTGCG	GTTTGCAGTCAACACCCTTT	chr17	59439520	59439543	chr17	59440308	59440331	chr17	61362159	61362182	chr17	61362947	61362970
R0993	pgRNA7600	TGAGGGGAACCAGTGTAGAG	GGTGCCTATTTTCATTATGG	chr17	59439582	59439605	chr17	59440398	59440421	chr17	61362221	61362244	chr17	61363037	61363060
R0993	pgRNA7601	TGTAAGCCCTCCTTGGTGAG	AACTAGTTTAGAAGCTCCCG	chr17	59439652	59439675	chr17	59440430	59440453	chr17	61362291	61362314	chr17	61363069	61363092
R0993	pgRNA7602	ATAAATGATGCCCATTTAAG	GATTACATCTGAGTCATAAC	chr17	59438461	59438484	chr17	59438628	59438651	chr17	61361100	61361123	chr17	61361267	61361290
R0993	pgRNA7603	TGTAAGCCCTCCTTGGTGAG	GTGAACAGTGTAAGGCAGTA	chr17	59439652	59439675	chr17	59440468	59440491	chr17	61362291	61362314	chr17	61363107	61363130
R0993	pgRNA7604	GATCAGATTTCTAACCACCA	GTGAACAGTGTAAGGCAGTA	chr17	59439723	59439746	chr17	59440468	59440491	chr17	61362362	61362385	chr17	61363107	61363130
R0993	pgRNA7605	GCCTCCGCTTTGCGTTAATG	AAGAGTAGTCTTTATACCTT	chr17	59439781	59439804	chr17	59440678	59440701	chr17	61362420	61362443	chr17	61363317	61363340
R0993	pgRNA7606	GGAAGCCTAGTGACTGCAGG	AAGAGTAGTCTTTATACCTT	chr17	59439879	59439902	chr17	59440678	59440701	chr17	61362518	61362541	chr17	61363317	61363340
R0993	pgRNA7607	GGAAGCCTAGTGACTGCAGG	CTTACCTGCTCAACTACCGA	chr17	59439879	59439902	chr17	59440694	59440717	chr17	61362518	61362541	chr17	61363333	61363356
R0993	pgRNA7608	TGTCACAGCATGCCTTTAAT	CTTACCTGCTCAACTACCGA	chr17	59439978	59440001	chr17	59440694	59440717	chr17	61362617	61362640	chr17	61363333	61363356
R0993	pgRNA7609	ATAACACAGGATGCCAAGCT	CTTACCTGCTCAACTACCGA	chr17	59440048	59440071	chr17	59440694	59440717	chr17	61362687	61362710	chr17	61363333	61363356
R0993	pgRNA7610	GTTTGCAGTCAACACCCTTT	CTTACCTGCTCAACTACCGA	chr17	59440308	59440331	chr17	59440694	59440717	chr17	61362947	61362970	chr17	61363333	61363356
R0993	pgRNA7611	AACTAGTTTAGAAGCTCCCG	CTTACCTGCTCAACTACCGA	chr17	59440430	59440453	chr17	59440694	59440717	chr17	61363069	61363092	chr17	61363333	61363356
R0993	pgRNA7612	ATAAATGATGCCCATTTAAG	TATCGCATGGTCCTGAGCCA	chr17	59438461	59438484	chr17	59438780	59438803	chr17	61361100	61361123	chr17	61361419	61361442
R0993	pgRNA7613	ATAAATGATGCCCATTTAAG	ATTATGTGTATCATATCGCA	chr17	59438461	59438484	chr17	59438793	59438816	chr17	61361100	61361123	chr17	61361432	61361455
R0993	pgRNA7614	ATAAATGATGCCCATTTAAG	TGTCCTCAGCCTGTGCTTAT	chr17	59438461	59438484	chr17	59439466	59439489	chr17	61361100	61361123	chr17	61362105	61362128
R0993	pgRNA7615	GAGTAACCAGAAAAGTTAAT	TGTCCTCAGCCTGTGCTTAT	chr17	59438599	59438622	chr17	59439466	59439489	chr17	61361238	61361261	chr17	61362105	61362128
R0993	pgRNA7616	GATTACATCTGAGTCATAAC	TGTCCTCAGCCTGTGCTTAT	chr17	59438628	59438651	chr17	59439466	59439489	chr17	61361267	61361290	chr17	61362105	61362128
R0993	pgRNA7617	TATCGCATGGTCCTGAGCCA	AGCTTAAGAGTGCTGCTGCG	chr17	59438780	59438803	chr17	59439520	59439543	chr17	61361419	61361442	chr17	61362159	61362182
R0993	pgRNA7618	TATCGCATGGTCCTGAGCCA	TGAGGGGAACCAGTGTAGAG	chr17	59438780	59438803	chr17	59439582	59439605	chr17	61361419	61361442	chr17	61362221	61362244
R0994	pgRNA7619	CCAACACTGGGGAGATGTAG	GACTAATTCAGCCTTCCATG	chr18	20822805	20822828	chr18	20822908	20822931	chr18	23242841	23242864	chr18	23242944	23242967
R0994	pgRNA7620	GCCACAATAATAGGGAAGTG	AGAGAATGAGCCAAACTGCG	chr18	20823252	20823275	chr18	20824044	20824067	chr18	23243288	23243311	chr18	23244080	23244103
R0994	pgRNA7621	GTGAACACTTAACCTAAAGC	CATCCACTTGAGATGACACC	chr18	20823341	20823364	chr18	20824145	20824168	chr18	23243377	23243400	chr18	23244181	23244204
R0994	pgRNA7622	GTGAACACTTAACCTAAAGC	TGCCACCCAGTGAATCCCCA	chr18	20823341	20823364	chr18	20824239	20824262	chr18	23243377	23243400	chr18	23244275	23244298
R0994	pgRNA7623	GTGAACACTTAACCTAAAGC	TTTACTGTCCTCTAAGGGAA	chr18	20823341	20823364	chr18	20824447	20824470	chr18	23243377	23243400	chr18	23244483	23244506
R0994	pgRNA7624	ACATGACGTTCCACGCAGTT	TTAAGGTAATTAAGCAACGG	chr18	20824034	20824057	chr18	20824532	20824555	chr18	23244070	23244093	chr18	23244568	23244591
R0994	pgRNA7625	ACATGACGTTCCACGCAGTT	CAGTGGCTGTTGGCGCTGGA	chr18	20824034	20824057	chr18	20824641	20824664	chr18	23244070	23244093	chr18	23244677	23244700
R0994	pgRNA7626	ACATGACGTTCCACGCAGTT	ATGTGAGCTTGCCGTACACT	chr18	20824034	20824057	chr18	20824817	20824840	chr18	23244070	23244093	chr18	23244853	23244876
R0994	pgRNA7627	CATCCACTTGAGATGACACC	GAAAAGGTACTTCCGCTCTA	chr18	20824145	20824168	chr18	20824922	20824945	chr18	23244181	23244204	chr18	23244958	23244981
R0994	pgRNA7628	TGCCACCCAGTGAATCCCCA	GTATAACGGGAGGGGATGGG	chr18	20824239	20824262	chr18	20825029	20825052	chr18	23244275	23244298	chr18	23245065	23245088
R0994	pgRNA7629	TTGCACACGGAGAGGAACAC	ACTTCACAGCATTGTTACCG	chr18	20824295	20824318	chr18	20825075	20825098	chr18	23244331	23244354	chr18	23245111	23245134
R0994	pgRNA7630	CCAACACTGGGGAGATGTAG	tatTTCCATTAAAAGTTACC	chr18	20822805	20822828	chr18	20823068	20823091	chr18	23242841	23242864	chr18	23243104	23243127
R0994	pgRNA7631	GGGAGAGTTGATCCAGGATT	ACTTGTCATGAGAAGAGGGA	chr18	20824338	20824361	chr18	20825134	20825157	chr18	23244374	23244397	chr18	23245170	23245193
R0994	pgRNA7632	TTTACTGTCCTCTAAGGGAA	ACTTGTCATGAGAAGAGGGA	chr18	20824447	20824470	chr18	20825134	20825157	chr18	23244483	23244506	chr18	23245170	23245193
R0994	pgRNA7633	TTAAGGTAATTAAGCAACGG	ACTTGTCATGAGAAGAGGGA	chr18	20824532	20824555	chr18	20825134	20825157	chr18	23244568	23244591	chr18	23245170	23245193
R0994	pgRNA7634	CAGTGGCTGTTGGCGCTGGA	CTGCGTACAGGGAAAGGAGA	chr18	20824641	20824664	chr18	20825697	20825720	chr18	23244677	23244700	chr18	23245733	23245756
R0994	pgRNA7635	CTCTAGGGCGGATAAAGCTC	CTGCGTACAGGGAAAGGAGA	chr18	20824907	20824930	chr18	20825697	20825720	chr18	23244943	23244966	chr18	23245733	23245756
R0994	pgRNA7636	GAAAAGGTACTTCCGCTCTA	CTGCGTACAGGGAAAGGAGA	chr18	20824922	20824945	chr18	20825697	20825720	chr18	23244958	23244981	chr18	23245733	23245756
R0994	pgRNA7637	GTATAACGGGAGGGGATGGG	CATTCCGCTCATGGAGCGAG	chr18	20825029	20825052	chr18	20825779	20825802	chr18	23245065	23245088	chr18	23245815	23245838
R0994	pgRNA7638	GAAGTGAATGCCCCTCAGGT	CCCCATCCATCACACAGCCT	chr18	20825057	20825080	chr18	20825847	20825870	chr18	23245093	23245116	chr18	23245883	23245906
R0994	pgRNA7639	ACTTCACAGCATTGTTACCG	ACCAGATGAAGGGCTCCTTG	chr18	20825075	20825098	chr18	20825881	20825904	chr18	23245111	23245134	chr18	23245917	23245940
R0994	pgRNA7640	ACTTGTCATGAGAAGAGGGA	TTAGGTGGCATTGAAAACAG	chr18	20825134	20825157	chr18	20825922	20825945	chr18	23245170	23245193	chr18	23245958	23245981
R0994	pgRNA7641	CCAACACTGGGGAGATGTAG	CTAATGCAAGACCCTTTCCA	chr18	20822805	20822828	chr18	20823139	20823162	chr18	23242841	23242864	chr18	23243175	23243198
R0994	pgRNA7642	CTGCGTACAGGGAAAGGAGA	CAGCGACTCCTTCTTGGCCT	chr18	20825697	20825720	chr18	20826265	20826288	chr18	23245733	23245756	chr18	23246301	23246324
R0994	pgRNA7643	CTGCGTACAGGGAAAGGAGA	aacaaaaaCTTGCAATGCCT	chr18	20825697	20825720	chr18	20826334	20826357	chr18	23245733	23245756	chr18	23246370	23246393
R0994	pgRNA7644	CATTCCGCTCATGGAGCGAG	aacaaaaaCTTGCAATGCCT	chr18	20825779	20825802	chr18	20826334	20826357	chr18	23245815	23245838	chr18	23246370	23246393
R0994	pgRNA7645	CCCCATCCATCACACAGCCT	aacaaaaaCTTGCAATGCCT	chr18	20825847	20825870	chr18	20826334	20826357	chr18	23245883	23245906	chr18	23246370	23246393
R0994	pgRNA7646	TCCCATGGCCTGGAGTTAGG	aacaaaaaCTTGCAATGCCT	chr18	20825907	20825930	chr18	20826334	20826357	chr18	23245943	23245966	chr18	23246370	23246393
R0994	pgRNA7647	TTAGGTGGCATTGAAAACAG	aacaaaaaCTTGCAATGCCT	chr18	20825922	20825945	chr18	20826334	20826357	chr18	23245958	23245981	chr18	23246370	23246393
R0994	pgRNA7648	CAGCGACTCCTTCTTGGCCT	aacaaaaaCTTGCAATGCCT	chr18	20826265	20826288	chr18	20826334	20826357	chr18	23246301	23246324	chr18	23246370	23246393
R0994	pgRNA7649	CCAACACTGGGGAGATGTAG	GCCACAATAATAGGGAAGTG	chr18	20822805	20822828	chr18	20823252	20823275	chr18	23242841	23242864	chr18	23243288	23243311
R0994	pgRNA7650	CCAACACTGGGGAGATGTAG	GTGAACACTTAACCTAAAGC	chr18	20822805	20822828	chr18	20823341	20823364	chr18	23242841	23242864	chr18	23243377	23243400
R0994	pgRNA7651	GACTAATTCAGCCTTCCATG	ACATGACGTTCCACGCAGTT	chr18	20822908	20822931	chr18	20824034	20824057	chr18	23242944	23242967	chr18	23244070	23244093
R0994	pgRNA7652	tatTTCCATTAAAAGTTACC	ACATGACGTTCCACGCAGTT	chr18	20823068	20823091	chr18	20824034	20824057	chr18	23243104	23243127	chr18	23244070	23244093
R0994	pgRNA7653	CTAATGCAAGACCCTTTCCA	ACATGACGTTCCACGCAGTT	chr18	20823139	20823162	chr18	20824034	20824057	chr18	23243175	23243198	chr18	23244070	23244093
R0994	pgRNA7654	GCCACAATAATAGGGAAGTG	ACATGACGTTCCACGCAGTT	chr18	20823252	20823275	chr18	20824034	20824057	chr18	23243288	23243311	chr18	23244070	23244093
R0995	pgRNA7655	TATGAAATAGTGCTATGGGG	TGGCCCCTCCAGCCCTAACA	chr19	6018293	6018316	chr19	6018396	6018419	chr19	6018282	6018305	chr19	6018385	6018408
R0995	pgRNA7656	GCTGAGGACAAAACCTCCAA	TTCATCCTCAACACCCACGT	chr19	6018658	6018681	chr19	6018714	6018737	chr19	6018647	6018670	chr19	6018703	6018726
R0995	pgRNA7657	TTCATCCTCAACACCCACGT	GTATTCATAGCATTAAATAC	chr19	6018714	6018737	chr19	6019460	6019483	chr19	6018703	6018726	chr19	6019449	6019472
R0995	pgRNA7658	CGGAGCTCTTAAGCTCTTAA	GTATTCATAGCATTAAATAC	chr19	6019429	6019452	chr19	6019460	6019483	chr19	6019418	6019441	chr19	6019449	6019472
R0995	pgRNA7659	CGGAGCTCTTAAGCTCTTAA	GGTAGATGGGGAGCAACAGA	chr19	6019429	6019452	chr19	6019953	6019976	chr19	6019418	6019441	chr19	6019942	6019965
R0995	pgRNA7660	CGGAGCTCTTAAGCTCTTAA	CTTCTTAGACTGTCCTCCAC	chr19	6019429	6019452	chr19	6020038	6020061	chr19	6019418	6019441	chr19	6020027	6020050
R0995	pgRNA7661	CGGAGCTCTTAAGCTCTTAA	ATAAGACTCCATCCACCAGG	chr19	6019429	6019452	chr19	6020201	6020224	chr19	6019418	6019441	chr19	6020190	6020213
R0995	pgRNA7662	GTATTCATAGCATTAAATAC	ACGTTGACATTGACACTAAA	chr19	6019460	6019483	chr19	6020332	6020355	chr19	6019449	6019472	chr19	6020321	6020344
R0995	pgRNA7663	GTATTCATAGCATTAAATAC	ACAGAGAAGACTGAAGCGGC	chr19	6019460	6019483	chr19	6020405	6020428	chr19	6019449	6019472	chr19	6020394	6020417
R0995	pgRNA7664	ATCCGGACGGTGAAGCCACT	GCTGGGAGCCACTTATGCAC	chr19	6019782	6019805	chr19	6020543	6020566	chr19	6019771	6019794	chr19	6020532	6020555
R0995	pgRNA7665	TATGAAATAGTGCTATGGGG	GGGTGTGTGGGGCCTGAACG	chr19	6018293	6018316	chr19	6018508	6018531	chr19	6018282	6018305	chr19	6018497	6018520
R0995	pgRNA7666	GGTAGATGGGGAGCAACAGA	ACCCGAGCCCTCAAGAGCAG	chr19	6019953	6019976	chr19	6020690	6020713	chr19	6019942	6019965	chr19	6020679	6020702
R0995	pgRNA7667	CTTCTTAGACTGTCCTCCAC	AATAAGCAGAACGCTTTCCA	chr19	6020038	6020061	chr19	6020829	6020852	chr19	6020027	6020050	chr19	6020818	6020841
R0995	pgRNA7668	CTTCTTAGACTGTCCTCCAC	TGTGCTGTCCTGACAGATTG	chr19	6020038	6020061	chr19	6020877	6020900	chr19	6020027	6020050	chr19	6020866	6020889
R0995	pgRNA7669	ATAAGACTCCATCCACCAGG	GTGAGGATATCTGTCCACAG	chr19	6020201	6020224	chr19	6021020	6021043	chr19	6020190	6020213	chr19	6021009	6021032
R0995	pgRNA7670	CAACGTAATTACCCAAGCAA	TGTCAGGCAAATTTGCCCCC	chr19	6020315	6020338	chr19	6021115	6021138	chr19	6020304	6020327	chr19	6021104	6021127
R0995	pgRNA7671	ACGTTGACATTGACACTAAA	TGAGACTCTAACTCACCACC	chr19	6020332	6020355	chr19	6021144	6021167	chr19	6020321	6020344	chr19	6021133	6021156
R0995	pgRNA7672	ACAGAGAAGACTGAAGCGGC	AGTCGGATTATGTCAACACA	chr19	6020405	6020428	chr19	6021217	6021240	chr19	6020394	6020417	chr19	6021206	6021229
R0995	pgRNA7673	GCTGGGAGCCACTTATGCAC	AGTCGGATTATGTCAACACA	chr19	6020543	6020566	chr19	6021217	6021240	chr19	6020532	6020555	chr19	6021206	6021229
R0995	pgRNA7674	TATGAAATAGTGCTATGGGG	ACTTTGGAACCAAAGAGCTG	chr19	6018293	6018316	chr19	6018642	6018665	chr19	6018282	6018305	chr19	6018631	6018654
R0995	pgRNA7675	ACCCGAGCCCTCAAGAGCAG	AGTCGGATTATGTCAACACA	chr19	6020690	6020713	chr19	6021217	6021240	chr19	6020679	6020702	chr19	6021206	6021229
R0995	pgRNA7676	TGTGCTGTCCTGACAGATTG	AGTCGGATTATGTCAACACA	chr19	6020877	6020900	chr19	6021217	6021240	chr19	6020866	6020889	chr19	6021206	6021229
R0995	pgRNA7677	GTGGTGAGTTAGAGTCTCAC	AGTCGGATTATGTCAACACA	chr19	6021148	6021171	chr19	6021217	6021240	chr19	6021137	6021160	chr19	6021206	6021229
R0995	pgRNA7678	CGAGCTGCTAGTGTATGGCC	AGTCGGATTATGTCAACACA	chr19	6021167	6021190	chr19	6021217	6021240	chr19	6021156	6021179	chr19	6021206	6021229
R0995	pgRNA7679	TATGAAATAGTGCTATGGGG	GCTGAGGACAAAACCTCCAA	chr19	6018293	6018316	chr19	6018658	6018681	chr19	6018282	6018305	chr19	6018647	6018670
R0995	pgRNA7680	TATGAAATAGTGCTATGGGG	CGGAGCTCTTAAGCTCTTAA	chr19	6018293	6018316	chr19	6019429	6019452	chr19	6018282	6018305	chr19	6019418	6019441
R0995	pgRNA7681	TGGCCCCTCCAGCCCTAACA	CGGAGCTCTTAAGCTCTTAA	chr19	6018396	6018419	chr19	6019429	6019452	chr19	6018385	6018408	chr19	6019418	6019441
R0995	pgRNA7682	GGGTGTGTGGGGCCTGAACG	CGGAGCTCTTAAGCTCTTAA	chr19	6018508	6018531	chr19	6019429	6019452	chr19	6018497	6018520	chr19	6019418	6019441
R0995	pgRNA7683	ACTTTGGAACCAAAGAGCTG	TTCATCCTCAACACCCACGT	chr19	6018642	6018665	chr19	6018714	6018737	chr19	6018631	6018654	chr19	6018703	6018726
R0995	pgRNA7684	ACTTTGGAACCAAAGAGCTG	CGGAGCTCTTAAGCTCTTAA	chr19	6018642	6018665	chr19	6019429	6019452	chr19	6018631	6018654	chr19	6019418	6019441
R0996	pgRNA7685	GCAATCTAAACACATGTTAA	ATCTAGGAACTACCTAACCC	chr19	9402692	9402715	chr19	9402741	9402764	chr19	9292016	9292039	chr19	9292065	9292088
R0996	pgRNA7686	GCAATCTAAACACATGTTAA	TGCTGGTCTTAGCAGCAAGT	chr19	9402692	9402715	chr19	9402787	9402810	chr19	9292016	9292039	chr19	9292111	9292134
R0996	pgRNA7687	GCAATCTAAACACATGTTAA	CAGGTAGGATCTAAAAGCAG	chr19	9402692	9402715	chr19	9402825	9402848	chr19	9292016	9292039	chr19	9292149	9292172
R0996	pgRNA7688	GCAATCTAAACACATGTTAA	ATAGAGTCCTGGCAGTTTTG	chr19	9402692	9402715	chr19	9402878	9402901	chr19	9292016	9292039	chr19	9292202	9292225
R0996	pgRNA7689	GCAATCTAAACACATGTTAA	TCCAGTTTCTGGATAAGAAC	chr19	9402692	9402715	chr19	9402924	9402947	chr19	9292016	9292039	chr19	9292248	9292271
R0996	pgRNA7690	ATCTAGGAACTACCTAACCC	TCCAGTTTCTGGATAAGAAC	chr19	9402741	9402764	chr19	9402924	9402947	chr19	9292065	9292088	chr19	9292248	9292271
R0996	pgRNA7691	TGCTGGTCTTAGCAGCAAGT	TCCAGTTTCTGGATAAGAAC	chr19	9402787	9402810	chr19	9402924	9402947	chr19	9292111	9292134	chr19	9292248	9292271
R0996	pgRNA7692	ATGCTGGTCTTAGCAGCAAG	TCCAGTTTCTGGATAAGAAC	chr19	9402788	9402811	chr19	9402924	9402947	chr19	9292112	9292135	chr19	9292248	9292271
R0996	pgRNA7693	CAGGTAGGATCTAAAAGCAG	TCCAGTTTCTGGATAAGAAC	chr19	9402825	9402848	chr19	9402924	9402947	chr19	9292149	9292172	chr19	9292248	9292271
R0997	pgRNA7694	GAGAAATCATAGCAACTCCC	GTAGGCACGCTTTATTACAG	chr19	28283767	28283790	chr19	28284045	28284068	chr19	27792859	27792882	chr19	27793137	27793160
R0997	pgRNA7695	GAGAAATCATAGCAACTCCC	ATGGAGCACAGGAAGAATCG	chr19	28283767	28283790	chr19	28284142	28284165	chr19	27792859	27792882	chr19	27793234	27793257
R0997	pgRNA7696	GAGAAATCATAGCAACTCCC	GCAGCACTGCGCATCTCTGA	chr19	28283767	28283790	chr19	28284268	28284291	chr19	27792859	27792882	chr19	27793360	27793383
R0997	pgRNA7697	GAGAAATCATAGCAACTCCC	GAAAGGAGTGGCCCCTCAGG	chr19	28283767	28283790	chr19	28284329	28284352	chr19	27792859	27792882	chr19	27793421	27793444
R0997	pgRNA7698	GAGAAATCATAGCAACTCCC	GTCATGAAGCCGACAAGCCC	chr19	28283767	28283790	chr19	28284471	28284494	chr19	27792859	27792882	chr19	27793563	27793586
R0997	pgRNA7699	GTAGGCACGCTTTATTACAG	GTCATGAAGCCGACAAGCCC	chr19	28284045	28284068	chr19	28284471	28284494	chr19	27793137	27793160	chr19	27793563	27793586
R0997	pgRNA7700	ATGGAGCACAGGAAGAATCG	GTCATGAAGCCGACAAGCCC	chr19	28284142	28284165	chr19	28284471	28284494	chr19	27793234	27793257	chr19	27793563	27793586
R0997	pgRNA7701	TTCGGCCCTGCCCATAGAAA	GTCATGAAGCCGACAAGCCC	chr19	28284245	28284268	chr19	28284471	28284494	chr19	27793337	27793360	chr19	27793563	27793586
R0997	pgRNA7702	GCAGCACTGCGCATCTCTGA	GTCATGAAGCCGACAAGCCC	chr19	28284268	28284291	chr19	28284471	28284494	chr19	27793360	27793383	chr19	27793563	27793586
R0998	pgRNA7703	CTAAAGCCATTAACTCTTGA	TGTGTCTGCAGCAATATTGG	chr19	28475630	28475653	chr19	28476031	28476054	chr19	27984722	27984745	chr19	27985123	27985146
R0998	pgRNA7704	CAAACCACATGATGATCCAG	ATACATAAGCTGCCGTGCAC	chr19	28476465	28476488	chr19	28476568	28476591	chr19	27985557	27985580	chr19	27985660	27985683
R0998	pgRNA7705	ATCACCACTGGATCATCATG	ATACATAAGCTGCCGTGCAC	chr19	28476469	28476492	chr19	28476568	28476591	chr19	27985561	27985584	chr19	27985660	27985683
R0998	pgRNA7706	CTAAAGCCATTAACTCTTGA	CCAGTGACGAGCAGCTCCGA	chr19	28475630	28475653	chr19	28476167	28476190	chr19	27984722	27984745	chr19	27985259	27985282
R0998	pgRNA7707	CTAAAGCCATTAACTCTTGA	CCATGGACCCTAATACAAGT	chr19	28475630	28475653	chr19	28476309	28476332	chr19	27984722	27984745	chr19	27985401	27985424
R0998	pgRNA7708	CTAAAGCCATTAACTCTTGA	CAAACCACATGATGATCCAG	chr19	28475630	28475653	chr19	28476465	28476488	chr19	27984722	27984745	chr19	27985557	27985580
R0998	pgRNA7709	CTAAAGCCATTAACTCTTGA	ATCACCACTGGATCATCATG	chr19	28475630	28475653	chr19	28476469	28476492	chr19	27984722	27984745	chr19	27985561	27985584
R0998	pgRNA7710	TGAGAGGCTTGTGGGCAACT	ATACATAAGCTGCCGTGCAC	chr19	28475769	28475792	chr19	28476568	28476591	chr19	27984861	27984884	chr19	27985660	27985683
R0998	pgRNA7711	TGTGTCTGCAGCAATATTGG	ATACATAAGCTGCCGTGCAC	chr19	28476031	28476054	chr19	28476568	28476591	chr19	27985123	27985146	chr19	27985660	27985683
R0998	pgRNA7712	CCAGTGACGAGCAGCTCCGA	ATACATAAGCTGCCGTGCAC	chr19	28476167	28476190	chr19	28476568	28476591	chr19	27985259	27985282	chr19	27985660	27985683
R0998	pgRNA7713	CCATGGACCCTAATACAAGT	ATACATAAGCTGCCGTGCAC	chr19	28476309	28476332	chr19	28476568	28476591	chr19	27985401	27985424	chr19	27985660	27985683
R0999	pgRNA7714	AGTAAAGAACAAAGTCCGTG	GTGAGGGCCAACAGCTTGTG	chr19	28514040	28514063	chr19	28514057	28514080	chr19	28023133	28023156	chr19	28023150	28023173
R0999	pgRNA7715	ACTACCTGAACTAAAACAGG	GCACATGAGTCCACAAGTGT	chr19	28514700	28514723	chr19	28515245	28515268	chr19	28023793	28023816	chr19	28024338	28024361
R0999	pgRNA7716	ACTACCTGAACTAAAACAGG	CAGCAATGCCAATCTCCAAA	chr19	28514700	28514723	chr19	28515283	28515306	chr19	28023793	28023816	chr19	28024376	28024399
R0999	pgRNA7717	ACTACCTGAACTAAAACAGG	GCTTACCGAGTTGGACCTTT	chr19	28514700	28514723	chr19	28515298	28515321	chr19	28023793	28023816	chr19	28024391	28024414
R0999	pgRNA7718	ACTACCTGAACTAAAACAGG	ATCTCAAATAGACTTTCAAA	chr19	28514700	28514723	chr19	28515483	28515506	chr19	28023793	28023816	chr19	28024576	28024599
R0999	pgRNA7719	GGTGGTCTTGCAACTTGCAA	ATCTCAAATAGACTTTCAAA	chr19	28514718	28514741	chr19	28515483	28515506	chr19	28023811	28023834	chr19	28024576	28024599
R0999	pgRNA7720	AGTCCTGTACATCAGAAAGT	ATCTCAAATAGACTTTCAAA	chr19	28515067	28515090	chr19	28515483	28515506	chr19	28024160	28024183	chr19	28024576	28024599
R0999	pgRNA7721	GCACATGAGTCCACAAGTGT	ATCTCAAATAGACTTTCAAA	chr19	28515245	28515268	chr19	28515483	28515506	chr19	28024338	28024361	chr19	28024576	28024599
R0999	pgRNA7722	CAGCAATGCCAATCTCCAAA	ATCTCAAATAGACTTTCAAA	chr19	28515283	28515306	chr19	28515483	28515506	chr19	28024376	28024399	chr19	28024576	28024599
R0999	pgRNA7723	AGTAAAGAACAAAGTCCGTG	AGTGGAATGTGCTTTCTATG	chr19	28514040	28514063	chr19	28514102	28514125	chr19	28023133	28023156	chr19	28023195	28023218
R0999	pgRNA7724	AGTAAAGAACAAAGTCCGTG	gaacgtaaCAAATACCAGGG	chr19	28514040	28514063	chr19	28514146	28514169	chr19	28023133	28023156	chr19	28023239	28023262
R0999	pgRNA7725	AGTAAAGAACAAAGTCCGTG	ACTACCTGAACTAAAACAGG	chr19	28514040	28514063	chr19	28514700	28514723	chr19	28023133	28023156	chr19	28023793	28023816
R0999	pgRNA7726	AGTAAAGAACAAAGTCCGTG	GGTGGTCTTGCAACTTGCAA	chr19	28514040	28514063	chr19	28514718	28514741	chr19	28023133	28023156	chr19	28023811	28023834
R0999	pgRNA7727	GTGAGGGCCAACAGCTTGTG	GGTGGTCTTGCAACTTGCAA	chr19	28514057	28514080	chr19	28514718	28514741	chr19	28023150	28023173	chr19	28023811	28023834
R0999	pgRNA7728	AGTGGAATGTGCTTTCTATG	AGTCCTGTACATCAGAAAGT	chr19	28514102	28514125	chr19	28515067	28515090	chr19	28023195	28023218	chr19	28024160	28024183
R0999	pgRNA7729	gaacgtaaCAAATACCAGGG	AGTCCTGTACATCAGAAAGT	chr19	28514146	28514169	chr19	28515067	28515090	chr19	28023239	28023262	chr19	28024160	28024183
R0999	pgRNA7730	aaagaacgtaaCAAATACCA	AGTCCTGTACATCAGAAAGT	chr19	28514149	28514172	chr19	28515067	28515090	chr19	28023242	28023265	chr19	28024160	28024183
R1000	pgRNA7731	GAACCCTCTCTAGAGAGGCA	AGGCTGAACCCTCTCTAGAG	chr19	34277641	34277664	chr19	34277646	34277669	chr19	33786736	33786759	chr19	33786741	33786764
R1000	pgRNA7732	ACTCTAGGAATGACTTAAGG	TGCATAGCCATGCTGTTTGG	chr19	34277864	34277887	chr19	34277924	34277947	chr19	33786959	33786982	chr19	33787019	33787042
R1000	pgRNA7733	AGAACTCTAGGAATGACTTA	TGCATAGCCATGCTGTTTGG	chr19	34277867	34277890	chr19	34277924	34277947	chr19	33786962	33786985	chr19	33787019	33787042
R1000	pgRNA7734	ACCAACCCCTCCAAACAGCA	TGCATAGCCATGCTGTTTGG	chr19	34277917	34277940	chr19	34277924	34277947	chr19	33787012	33787035	chr19	33787019	33787042
R1000	pgRNA7735	CATAGCCATGCTGTTTGGAG	TGCATAGCCATGCTGTTTGG	chr19	34277922	34277945	chr19	34277924	34277947	chr19	33787017	33787040	chr19	33787019	33787042
R1000	pgRNA7736	GAACCCTCTCTAGAGAGGCA	AGCCTGGTCAGGTGGACAGC	chr19	34277641	34277664	chr19	34277664	34277687	chr19	33786736	33786759	chr19	33786759	33786782
R1000	pgRNA7737	GAACCCTCTCTAGAGAGGCA	TAACGATGTCCTTAAAACCC	chr19	34277641	34277664	chr19	34277759	34277782	chr19	33786736	33786759	chr19	33786854	33786877
R1000	pgRNA7738	GAACCCTCTCTAGAGAGGCA	CATAGCCATGCTGTTTGGAG	chr19	34277641	34277664	chr19	34277922	34277945	chr19	33786736	33786759	chr19	33787017	33787040
R1000	pgRNA7739	GAACCCTCTCTAGAGAGGCA	TGCATAGCCATGCTGTTTGG	chr19	34277641	34277664	chr19	34277924	34277947	chr19	33786736	33786759	chr19	33787019	33787042
R1000	pgRNA7740	AGGCTGAACCCTCTCTAGAG	CATAGCCATGCTGTTTGGAG	chr19	34277646	34277669	chr19	34277922	34277945	chr19	33786741	33786764	chr19	33787017	33787040
R1000	pgRNA7741	AGCCTGGTCAGGTGGACAGC	AGAACTCTAGGAATGACTTA	chr19	34277664	34277687	chr19	34277867	34277890	chr19	33786759	33786782	chr19	33786962	33786985
R1001	pgRNA7742	GTCTTGCGCTCTGCAAACCG	AGAAAGCCCCGCGCTTCCCG	chr19	2462058	2462081	chr19	2462181	2462204	chr19	2462060	2462083	chr19	2462183	2462206
R1001	pgRNA7743	AAGGCACCACACGCGCCAGG	TCACTAATTTCTAGCTCCCG	chr19	2462414	2462437	chr19	2462550	2462573	chr19	2462416	2462439	chr19	2462552	2462575
R1001	pgRNA7744	GTCTTGCGCTCTGCAAACCG	CTCCCAGCGCGCAGTTTGGG	chr19	2462058	2462081	chr19	2462225	2462248	chr19	2462060	2462083	chr19	2462227	2462250
R1001	pgRNA7745	GTCTTGCGCTCTGCAAACCG	TGAGACCGTGGTCCCCCCGG	chr19	2462058	2462081	chr19	2462298	2462321	chr19	2462060	2462083	chr19	2462300	2462323
R1001	pgRNA7746	GTCTTGCGCTCTGCAAACCG	AAGGCACCACACGCGCCAGG	chr19	2462058	2462081	chr19	2462414	2462437	chr19	2462060	2462083	chr19	2462416	2462439
R1001	pgRNA7747	GTCTTGCGCTCTGCAAACCG	TCACTAATTTCTAGCTCCCG	chr19	2462058	2462081	chr19	2462550	2462573	chr19	2462060	2462083	chr19	2462552	2462575
R1001	pgRNA7748	AGAAAGCCCCGCGCTTCCCG	TCACTAATTTCTAGCTCCCG	chr19	2462181	2462204	chr19	2462550	2462573	chr19	2462183	2462206	chr19	2462552	2462575
R1001	pgRNA7749	CTCCCAGCGCGCAGTTTGGG	TCACTAATTTCTAGCTCCCG	chr19	2462225	2462248	chr19	2462550	2462573	chr19	2462227	2462250	chr19	2462552	2462575
R1001	pgRNA7750	TGAGACCGTGGTCCCCCCGG	TCACTAATTTCTAGCTCCCG	chr19	2462298	2462321	chr19	2462550	2462573	chr19	2462300	2462323	chr19	2462552	2462575
R1001	pgRNA7751	CCAAGGCACCACACGCGCCA	TCACTAATTTCTAGCTCCCG	chr19	2462412	2462435	chr19	2462550	2462573	chr19	2462414	2462437	chr19	2462552	2462575
R1002	pgRNA7752	GGAAACCCTGCCGAAAGAAT	TCTGCTTCAGCAAAGATGTG	chr19	10377422	10377445	chr19	10377506	10377529	chr19	10266746	10266769	chr19	10266830	10266853
R1002	pgRNA7753	TCTGCTTCAGCAAAGATGTG	TCTGGTCTGAGGCCATTCTT	chr19	10377506	10377529	chr19	10378923	10378946	chr19	10266830	10266853	chr19	10268247	10268270
R1002	pgRNA7754	TCTGCTTCAGCAAAGATGTG	CTGACTGTCTGGCAACCGGG	chr19	10377506	10377529	chr19	10378951	10378974	chr19	10266830	10266853	chr19	10268275	10268298
R1002	pgRNA7755	GCGAGTGACAAGGAACGCCC	GGAGACAGAAACAAAGGTCT	chr19	10378730	10378753	chr19	10378990	10379013	chr19	10268054	10268077	chr19	10268314	10268337
R1002	pgRNA7756	GCGAGTGACAAGGAACGCCC	AAAAACGCTTAAGGGAACGG	chr19	10378730	10378753	chr19	10379037	10379060	chr19	10268054	10268077	chr19	10268361	10268384
R1002	pgRNA7757	GCGAGTGACAAGGAACGCCC	TAAGGGAACGGAGGACTGGG	chr19	10378730	10378753	chr19	10379046	10379069	chr19	10268054	10268077	chr19	10268370	10268393
R1002	pgRNA7758	TCTGGTCTGAGGCCATTCTT	TAAGGGAACGGAGGACTGGG	chr19	10378923	10378946	chr19	10379046	10379069	chr19	10268247	10268270	chr19	10268370	10268393
R1002	pgRNA7759	CGGTTGCCAGACAGTCAGGC	TAAGGGAACGGAGGACTGGG	chr19	10378946	10378969	chr19	10379046	10379069	chr19	10268270	10268293	chr19	10268370	10268393
R1002	pgRNA7760	CTGACTGTCTGGCAACCGGG	TAAGGGAACGGAGGACTGGG	chr19	10378951	10378974	chr19	10379046	10379069	chr19	10268275	10268298	chr19	10268370	10268393
R1002	pgRNA7761	GGAGACAGAAACAAAGGTCT	TAAGGGAACGGAGGACTGGG	chr19	10378990	10379013	chr19	10379046	10379069	chr19	10268314	10268337	chr19	10268370	10268393
R1002	pgRNA7762	GGAAACCCTGCCGAAAGAAT	GCGAGTGACAAGGAACGCCC	chr19	10377422	10377445	chr19	10378730	10378753	chr19	10266746	10266769	chr19	10268054	10268077
R1002	pgRNA7763	GGAAACCCTGCCGAAAGAAT	gaactgcaagGCGTTTGCAT	chr19	10377422	10377445	chr19	10378864	10378887	chr19	10266746	10266769	chr19	10268188	10268211
R1002	pgRNA7764	GGAAACCCTGCCGAAAGAAT	GCGTTTGCATGGGACACTAT	chr19	10377422	10377445	chr19	10378874	10378897	chr19	10266746	10266769	chr19	10268198	10268221
R1002	pgRNA7765	GGAAACCCTGCCGAAAGAAT	GGATGGCTTCTGCCCTTGGT	chr19	10377422	10377445	chr19	10378895	10378918	chr19	10266746	10266769	chr19	10268219	10268242
R1002	pgRNA7766	TCTGCTTCAGCAAAGATGTG	GCGAGTGACAAGGAACGCCC	chr19	10377506	10377529	chr19	10378730	10378753	chr19	10266830	10266853	chr19	10268054	10268077
R1002	pgRNA7767	TCTGCTTCAGCAAAGATGTG	gaactgcaagGCGTTTGCAT	chr19	10377506	10377529	chr19	10378864	10378887	chr19	10266830	10266853	chr19	10268188	10268211
R1002	pgRNA7768	TCTGCTTCAGCAAAGATGTG	GCGTTTGCATGGGACACTAT	chr19	10377506	10377529	chr19	10378874	10378897	chr19	10266830	10266853	chr19	10268198	10268221
R1002	pgRNA7769	TCTGCTTCAGCAAAGATGTG	GGATGGCTTCTGCCCTTGGT	chr19	10377506	10377529	chr19	10378895	10378918	chr19	10266830	10266853	chr19	10268219	10268242
R1003	pgRNA7770	CCTCTCGCGGTGCTCCTGGT	TGCAGCCATCCCAGGCAATG	chr2	10357303	10357326	chr2	10357667	10357690	chr2	10217177	10217200	chr2	10217541	10217564
R1003	pgRNA7771	TGCAGCCATCCCAGGCAATG	TCCTTAGAAGAGGTGCTCAC	chr2	10357667	10357690	chr2	10358424	10358447	chr2	10217541	10217564	chr2	10218298	10218321
R1003	pgRNA7772	TGCAGCCATCCCAGGCAATG	TAAGGACTCCAGACTTGCAA	chr2	10357667	10357690	chr2	10358441	10358464	chr2	10217541	10217564	chr2	10218315	10218338
R1003	pgRNA7773	ACCCACACATAAGCTGCAGG	AAACCCAAATAGGAGCACCT	chr2	10357805	10357828	chr2	10358616	10358639	chr2	10217679	10217702	chr2	10218490	10218513
R1003	pgRNA7774	TCACCCACACATAAGCTGCA	AAACCCAAATAGGAGCACCT	chr2	10357807	10357830	chr2	10358616	10358639	chr2	10217681	10217704	chr2	10218490	10218513
R1003	pgRNA7775	GGTCCGACACGGCATCTCGT	ACCATCTGTGACCCCATAGG	chr2	10357887	10357910	chr2	10358701	10358724	chr2	10217761	10217784	chr2	10218575	10218598
R1003	pgRNA7776	GGTCCGACACGGCATCTCGT	AGCCCCTTCTTCCTCCTATG	chr2	10357887	10357910	chr2	10358712	10358735	chr2	10217761	10217784	chr2	10218586	10218609
R1003	pgRNA7777	CTTCCTTCAAAGGGCTCCCT	AGCCCCTTCTTCCTCCTATG	chr2	10357965	10357988	chr2	10358712	10358735	chr2	10217839	10217862	chr2	10218586	10218609
R1003	pgRNA7778	CAGATGGGTGATGACAGTAA	TGGCAGAGACAATCCACAAA	chr2	10358061	10358084	chr2	10358952	10358975	chr2	10217935	10217958	chr2	10218826	10218849
R1003	pgRNA7779	TTCAGACCTGGAAAGCCAGT	TGGCAGAGACAATCCACAAA	chr2	10358157	10358180	chr2	10358952	10358975	chr2	10218031	10218054	chr2	10218826	10218849
R1003	pgRNA7780	CCTCTCGCGGTGCTCCTGGT	ACCCACACATAAGCTGCAGG	chr2	10357303	10357326	chr2	10357805	10357828	chr2	10217177	10217200	chr2	10217679	10217702
R1003	pgRNA7781	TCCTTAGAAGAGGTGCTCAC	gtgtctTGTCTGTAATGTGC	chr2	10358424	10358447	chr2	10359355	10359378	chr2	10218298	10218321	chr2	10219229	10219252
R1003	pgRNA7782	CATCCAGCACAGTAGACACC	gtgtctTGTCTGTAATGTGC	chr2	10358565	10358588	chr2	10359355	10359378	chr2	10218439	10218462	chr2	10219229	10219252
R1003	pgRNA7783	AAACCCAAATAGGAGCACCT	gtgtctTGTCTGTAATGTGC	chr2	10358616	10358639	chr2	10359355	10359378	chr2	10218490	10218513	chr2	10219229	10219252
R1003	pgRNA7784	AGCCCCTTCTTCCTCCTATG	AGAGGCCCCATCAATCCTTA	chr2	10358712	10358735	chr2	10359531	10359554	chr2	10218586	10218609	chr2	10219405	10219428
R1003	pgRNA7785	AGCCCCTTCTTCCTCCTATG	GGACAGGGTTCACCTCTAAA	chr2	10358712	10358735	chr2	10359623	10359646	chr2	10218586	10218609	chr2	10219497	10219520
R1003	pgRNA7786	TGGCAGAGACAATCCACAAA	GGACAGGGTTCACCTCTAAA	chr2	10358952	10358975	chr2	10359623	10359646	chr2	10218826	10218849	chr2	10219497	10219520
R1003	pgRNA7787	CATGAGACCTCACAGACCCT	GGACAGGGTTCACCTCTAAA	chr2	10358973	10358996	chr2	10359623	10359646	chr2	10218847	10218870	chr2	10219497	10219520
R1003	pgRNA7788	gtgtctTGTCTGTAATGTGC	GGACAGGGTTCACCTCTAAA	chr2	10359355	10359378	chr2	10359623	10359646	chr2	10219229	10219252	chr2	10219497	10219520
R1003	pgRNA7789	CCTCTCGCGGTGCTCCTGGT	GGTCCGACACGGCATCTCGT	chr2	10357303	10357326	chr2	10357887	10357910	chr2	10217177	10217200	chr2	10217761	10217784
R1003	pgRNA7790	AGAGGCCCCATCAATCCTTA	GGACAGGGTTCACCTCTAAA	chr2	10359531	10359554	chr2	10359623	10359646	chr2	10219405	10219428	chr2	10219497	10219520
R1003	pgRNA7791	CCTCTCGCGGTGCTCCTGGT	CTTCCTTCAAAGGGCTCCCT	chr2	10357303	10357326	chr2	10357965	10357988	chr2	10217177	10217200	chr2	10217839	10217862
R1003	pgRNA7792	CCTCTCGCGGTGCTCCTGGT	CAGATGGGTGATGACAGTAA	chr2	10357303	10357326	chr2	10358061	10358084	chr2	10217177	10217200	chr2	10217935	10217958
R1003	pgRNA7793	CCTCTCGCGGTGCTCCTGGT	AAAATCCTGGTCTAACAGGG	chr2	10357303	10357326	chr2	10358090	10358113	chr2	10217177	10217200	chr2	10217964	10217987
R1003	pgRNA7794	GCGGGGATGTGCGTGCCCGC	TTCAGACCTGGAAAGCCAGT	chr2	10357366	10357389	chr2	10358157	10358180	chr2	10217240	10217263	chr2	10218031	10218054
R1003	pgRNA7795	AAACACAGCATCGTTGGCCC	ACAGGTCCTGGTGGTACAGG	chr2	10357429	10357452	chr2	10358280	10358303	chr2	10217303	10217326	chr2	10218154	10218177
R1003	pgRNA7796	CTTTCCCCTCCTAGCTGCCA	ACAGGTCCTGGTGGTACAGG	chr2	10357455	10357478	chr2	10358280	10358303	chr2	10217329	10217352	chr2	10218154	10218177
R1004	pgRNA7797	GCTACGTAAAATGATGTGTG	CTTGATAGATAGGGAGAAGC	chr2	47073376	47073399	chr2	47073545	47073568	chr2	46846237	46846260	chr2	46846406	46846429
R1004	pgRNA7798	CAGAGAATTCTTCACTCCGT	GCAGAGGGACTAGGATACCA	chr2	47073848	47073871	chr2	47074063	47074086	chr2	46846709	46846732	chr2	46846924	46846947
R1004	pgRNA7799	GCTACGTAAAATGATGTGTG	AGACTCATTTGAAGTAGAAA	chr2	47073376	47073399	chr2	47073636	47073659	chr2	46846237	46846260	chr2	46846497	46846520
R1004	pgRNA7800	GCTACGTAAAATGATGTGTG	GTAAAGCACCGTCTGAGTAG	chr2	47073376	47073399	chr2	47073708	47073731	chr2	46846237	46846260	chr2	46846569	46846592
R1004	pgRNA7801	GCTACGTAAAATGATGTGTG	CAGAGAATTCTTCACTCCGT	chr2	47073376	47073399	chr2	47073848	47073871	chr2	46846237	46846260	chr2	46846709	46846732
R1004	pgRNA7802	GCTACGTAAAATGATGTGTG	GCAGAGGGACTAGGATACCA	chr2	47073376	47073399	chr2	47074063	47074086	chr2	46846237	46846260	chr2	46846924	46846947
R1004	pgRNA7803	CTTGATAGATAGGGAGAAGC	GCAGAGGGACTAGGATACCA	chr2	47073545	47073568	chr2	47074063	47074086	chr2	46846406	46846429	chr2	46846924	46846947
R1004	pgRNA7804	AGACTCATTTGAAGTAGAAA	GCAGAGGGACTAGGATACCA	chr2	47073636	47073659	chr2	47074063	47074086	chr2	46846497	46846520	chr2	46846924	46846947
R1004	pgRNA7805	GTAAAGCACCGTCTGAGTAG	GCAGAGGGACTAGGATACCA	chr2	47073708	47073731	chr2	47074063	47074086	chr2	46846569	46846592	chr2	46846924	46846947
R1004	pgRNA7806	TTGCTATTGCCCAAGAGCAA	GCAGAGGGACTAGGATACCA	chr2	47073738	47073761	chr2	47074063	47074086	chr2	46846599	46846622	chr2	46846924	46846947
R1005	pgRNA7807	TGACACAGCTCCTCCTGTCG	TTTCCAAGTTCCATAATGTC	chr2	47085276	47085299	chr2	47085519	47085542	chr2	46858137	46858160	chr2	46858380	46858403
R1005	pgRNA7808	GTGATGTCACATTCTTGAGA	AGAATCGCTGGTTTACAAGA	chr2	47085612	47085635	chr2	47086389	47086412	chr2	46858473	46858496	chr2	46859250	46859273
R1005	pgRNA7809	CAAACTATGTAAAAACCTAA	AGAATCGCTGGTTTACAAGA	chr2	47085683	47085706	chr2	47086389	47086412	chr2	46858544	46858567	chr2	46859250	46859273
R1005	pgRNA7810	CTGTCAGCCTCTCTTCGACA	CGATGCCTGGATGTCCTACT	chr2	47085749	47085772	chr2	47086599	47086622	chr2	46858610	46858633	chr2	46859460	46859483
R1005	pgRNA7811	ATATGGTCCCTCAAGGCTAG	CTGTGAAGGAGCATTCATGG	chr2	47085827	47085850	chr2	47086631	47086654	chr2	46858688	46858711	chr2	46859492	46859515
R1005	pgRNA7812	AGAGAAGCTGTCCAATGCAA	TCCTCACGCCAGAGTCTTGG	chr2	47085866	47085889	chr2	47086656	47086679	chr2	46858727	46858750	chr2	46859517	46859540
R1005	pgRNA7813	AGACACACCACATTTTAATG	TCCTCACGCCAGAGTCTTGG	chr2	47085912	47085935	chr2	47086656	47086679	chr2	46858773	46858796	chr2	46859517	46859540
R1005	pgRNA7814	AATCTCACAGGGAATGCGCT	TCCTCACGCCAGAGTCTTGG	chr2	47086032	47086055	chr2	47086656	47086679	chr2	46858893	46858916	chr2	46859517	46859540
R1005	pgRNA7815	CAGTTCTCAGGCATTGTGTA	TCCTCACGCCAGAGTCTTGG	chr2	47086171	47086194	chr2	47086656	47086679	chr2	46859032	46859055	chr2	46859517	46859540
R1005	pgRNA7816	AGAATCGCTGGTTTACAAGA	TCCTCACGCCAGAGTCTTGG	chr2	47086389	47086412	chr2	47086656	47086679	chr2	46859250	46859273	chr2	46859517	46859540
R1005	pgRNA7817	TGACACAGCTCCTCCTGTCG	GTGATGTCACATTCTTGAGA	chr2	47085276	47085299	chr2	47085612	47085635	chr2	46858137	46858160	chr2	46858473	46858496
R1005	pgRNA7818	TGACACAGCTCCTCCTGTCG	CAAACTATGTAAAAACCTAA	chr2	47085276	47085299	chr2	47085683	47085706	chr2	46858137	46858160	chr2	46858544	46858567
R1005	pgRNA7819	TGACACAGCTCCTCCTGTCG	CTGTCAGCCTCTCTTCGACA	chr2	47085276	47085299	chr2	47085749	47085772	chr2	46858137	46858160	chr2	46858610	46858633
R1005	pgRNA7820	TGACACAGCTCCTCCTGTCG	ATATGGTCCCTCAAGGCTAG	chr2	47085276	47085299	chr2	47085827	47085850	chr2	46858137	46858160	chr2	46858688	46858711
R1005	pgRNA7821	TGACACAGCTCCTCCTGTCG	AGACACACCACATTTTAATG	chr2	47085276	47085299	chr2	47085912	47085935	chr2	46858137	46858160	chr2	46858773	46858796
R1005	pgRNA7822	TGACACAGCTCCTCCTGTCG	AATCTCACAGGGAATGCGCT	chr2	47085276	47085299	chr2	47086032	47086055	chr2	46858137	46858160	chr2	46858893	46858916
R1005	pgRNA7823	GCGTGAGTCCGTCTGAACGA	CAGTTCTCAGGCATTGTGTA	chr2	47085388	47085411	chr2	47086171	47086194	chr2	46858249	46858272	chr2	46859032	46859055
R1005	pgRNA7824	TTTCCAAGTTCCATAATGTC	ATACATAGAAAGAGGGTCAT	chr2	47085519	47085542	chr2	47086327	47086350	chr2	46858380	46858403	chr2	46859188	46859211
R1006	pgRNA7825	ACTCTGAAGTCTCAGACCTG	CTGGTGTCCTCAACTGTACA	chr2	75149470	75149493	chr2	75149742	75149765	chr2	74922343	74922366	chr2	74922615	74922638
R1006	pgRNA7826	CTGGTGTCCTCAACTGTACA	GCTGGTGGCAAAGTTTCAAA	chr2	75149742	75149765	chr2	75150702	75150725	chr2	74922615	74922638	chr2	74923575	74923598
R1006	pgRNA7827	AGTGCCCAGTTAGTCAGAAT	GCTGGTGGCAAAGTTTCAAA	chr2	75149828	75149851	chr2	75150702	75150725	chr2	74922701	74922724	chr2	74923575	74923598
R1006	pgRNA7828	GCCCCTAGAGAATTAGATTC	GCTGGTGGCAAAGTTTCAAA	chr2	75149862	75149885	chr2	75150702	75150725	chr2	74922735	74922758	chr2	74923575	74923598
R1006	pgRNA7829	ttgaatctcgctttccTAAG	GCTGGTGGCAAAGTTTCAAA	chr2	75150031	75150054	chr2	75150702	75150725	chr2	74922904	74922927	chr2	74923575	74923598
R1006	pgRNA7830	AATCATTGTGATGGTGGCAG	AAGCACAATCAAAAAGCAAG	chr2	75150114	75150137	chr2	75151075	75151098	chr2	74922987	74923010	chr2	74923948	74923971
R1006	pgRNA7831	GCTCAACTTGGCAGGTTCTG	AAGCACAATCAAAAAGCAAG	chr2	75150162	75150185	chr2	75151075	75151098	chr2	74923035	74923058	chr2	74923948	74923971
R1006	pgRNA7832	TGAACCTCACCTTTCCAGAG	AAGCACAATCAAAAAGCAAG	chr2	75150270	75150293	chr2	75151075	75151098	chr2	74923143	74923166	chr2	74923948	74923971
R1006	pgRNA7833	GAGATGCCCAGAGATAACCG	aataCCACTTTTACCTGCCT	chr2	75150333	75150356	chr2	75151113	75151136	chr2	74923206	74923229	chr2	74923986	74924009
R1006	pgRNA7834	GCTGGTGGCAAAGTTTCAAA	TAAAGTAGGTGAGTGCAACG	chr2	75150702	75150725	chr2	75151628	75151651	chr2	74923575	74923598	chr2	74924501	74924524
R1006	pgRNA7835	AAGCACAATCAAAAAGCAAG	ACTCCTGCTAGTCATAGCTG	chr2	75151075	75151098	chr2	75151732	75151755	chr2	74923948	74923971	chr2	74924605	74924628
R1006	pgRNA7836	ACTCTGAAGTCTCAGACCTG	AGTGCCCAGTTAGTCAGAAT	chr2	75149470	75149493	chr2	75149828	75149851	chr2	74922343	74922366	chr2	74922701	74922724
R1006	pgRNA7837	AAGCACAATCAAAAAGCAAG	CATGTCTTGCTGGAATCCCG	chr2	75151075	75151098	chr2	75151789	75151812	chr2	74923948	74923971	chr2	74924662	74924685
R1006	pgRNA7838	AAGCACAATCAAAAAGCAAG	GCTCTTTCCCTCTCTGACAC	chr2	75151075	75151098	chr2	75151891	75151914	chr2	74923948	74923971	chr2	74924764	74924787
R1006	pgRNA7839	TTCAGCCAGCGCCCCTCCCG	GCTCTTTCCCTCTCTGACAC	chr2	75151096	75151119	chr2	75151891	75151914	chr2	74923969	74923992	chr2	74924764	74924787
R1006	pgRNA7840	aataCCACTTTTACCTGCCT	GAGCGGATCCTAGAAGGGAG	chr2	75151113	75151136	chr2	75152020	75152043	chr2	74923986	74924009	chr2	74924893	74924916
R1006	pgRNA7841	TAAAGTAGGTGAGTGCAACG	CCAATATTAGAGGCAGATGT	chr2	75151628	75151651	chr2	75152456	75152479	chr2	74924501	74924524	chr2	74925329	74925352
R1006	pgRNA7842	ACTCCTGCTAGTCATAGCTG	CCCTAACCTTCCTTTCTTGT	chr2	75151732	75151755	chr2	75152540	75152563	chr2	74924605	74924628	chr2	74925413	74925436
R1006	pgRNA7843	CATGTCTTGCTGGAATCCCG	TGTTTTGTATGCATAGCTTG	chr2	75151789	75151812	chr2	75152626	75152649	chr2	74924662	74924685	chr2	74925499	74925522
R1006	pgRNA7844	ATGTCTTGCTGGAATCCCGG	TGTTTTGTATGCATAGCTTG	chr2	75151790	75151813	chr2	75152626	75152649	chr2	74924663	74924686	chr2	74925499	74925522
R1006	pgRNA7845	GCTCTTTCCCTCTCTGACAC	TGAGAAATCGGACACTCAGC	chr2	75151891	75151914	chr2	75152668	75152691	chr2	74924764	74924787	chr2	74925541	74925564
R1006	pgRNA7846	GCTCTTTCCCTCTCTGACAC	AGTATCCTTTCAAAGCATGT	chr2	75151891	75151914	chr2	75152699	75152722	chr2	74924764	74924787	chr2	74925572	74925595
R1006	pgRNA7847	ACTCTGAAGTCTCAGACCTG	ttgaatctcgctttccTAAG	chr2	75149470	75149493	chr2	75150031	75150054	chr2	74922343	74922366	chr2	74922904	74922927
R1006	pgRNA7848	AAAAGCATCCCGTGTCAGAG	AGGTAGGGTTAACCTCCGAA	chr2	75151899	75151922	chr2	75152737	75152760	chr2	74924772	74924795	chr2	74925610	74925633
R1006	pgRNA7849	GAGCGGATCCTAGAAGGGAG	AGCCACCAAATAAGCCCACA	chr2	75152020	75152043	chr2	75152835	75152858	chr2	74924893	74924916	chr2	74925708	74925731
R1006	pgRNA7850	GAGAATAAAAGAGACTACCG	AGCCACCAAATAAGCCCACA	chr2	75152045	75152068	chr2	75152835	75152858	chr2	74924918	74924941	chr2	74925708	74925731
R1006	pgRNA7851	GAGAATAAAAGAGACTACCG	CTCTTCAGTGAACAATAGCT	chr2	75152045	75152068	chr2	75152895	75152918	chr2	74924918	74924941	chr2	74925768	74925791
R1006	pgRNA7852	GAGAATAAAAGAGACTACCG	GTATGAGAAACAAATGTTAG	chr2	75152045	75152068	chr2	75152953	75152976	chr2	74924918	74924941	chr2	74925826	74925849
R1006	pgRNA7853	CCAATATTAGAGGCAGATGT	GTCCTGTTCTCCTCATGTGG	chr2	75152456	75152479	chr2	75153170	75153193	chr2	74925329	74925352	chr2	74926043	74926066
R1006	pgRNA7854	CCCTAACCTTCCTTTCTTGT	GTCCTGTTCTCCTCATGTGG	chr2	75152540	75152563	chr2	75153170	75153193	chr2	74925413	74925436	chr2	74926043	74926066
R1006	pgRNA7855	TGTTTTGTATGCATAGCTTG	GTCCTGTTCTCCTCATGTGG	chr2	75152626	75152649	chr2	75153170	75153193	chr2	74925499	74925522	chr2	74926043	74926066
R1006	pgRNA7856	TGAGAAATCGGACACTCAGC	GTCCTGTTCTCCTCATGTGG	chr2	75152668	75152691	chr2	75153170	75153193	chr2	74925541	74925564	chr2	74926043	74926066
R1006	pgRNA7857	AGGTAGGGTTAACCTCCGAA	GTCCTGTTCTCCTCATGTGG	chr2	75152737	75152760	chr2	75153170	75153193	chr2	74925610	74925633	chr2	74926043	74926066
R1006	pgRNA7858	ACTCTGAAGTCTCAGACCTG	AATCATTGTGATGGTGGCAG	chr2	75149470	75149493	chr2	75150114	75150137	chr2	74922343	74922366	chr2	74922987	74923010
R1006	pgRNA7859	AGCCACCAAATAAGCCCACA	CTACCAGTGAAGGGTAGGTG	chr2	75152835	75152858	chr2	75153941	75153964	chr2	74925708	74925731	chr2	74926814	74926837
R1006	pgRNA7860	CTCTTCAGTGAACAATAGCT	CTACCAGTGAAGGGTAGGTG	chr2	75152895	75152918	chr2	75153941	75153964	chr2	74925768	74925791	chr2	74926814	74926837
R1006	pgRNA7861	GTATGAGAAACAAATGTTAG	CTACCAGTGAAGGGTAGGTG	chr2	75152953	75152976	chr2	75153941	75153964	chr2	74925826	74925849	chr2	74926814	74926837
R1006	pgRNA7862	TTCTGGCCAAAACAGAGTTG	GAGTGTGAACAAGACGACAA	chr2	75152981	75153004	chr2	75153999	75154022	chr2	74925854	74925877	chr2	74926872	74926895
R1006	pgRNA7863	GTCCTGTTCTCCTCATGTGG	CTACCAGTGAAGGGTAGGTG	chr2	75153170	75153193	chr2	75153941	75153964	chr2	74926043	74926066	chr2	74926814	74926837
R1006	pgRNA7864	GTCCTGTTCTCCTCATGTGG	GGCCTGGCTGTTCTATCTCA	chr2	75153170	75153193	chr2	75153972	75153995	chr2	74926043	74926066	chr2	74926845	74926868
R1006	pgRNA7865	GTCCTGTTCTCCTCATGTGG	GAGTGTGAACAAGACGACAA	chr2	75153170	75153193	chr2	75153999	75154022	chr2	74926043	74926066	chr2	74926872	74926895
R1006	pgRNA7866	CTACCAGTGAAGGGTAGGTG	GAGTGTGAACAAGACGACAA	chr2	75153941	75153964	chr2	75153999	75154022	chr2	74926814	74926837	chr2	74926872	74926895
R1006	pgRNA7867	CTACCAGTGAAGGGTAGGTG	actgttaACATGCCCCTTGG	chr2	75153941	75153964	chr2	75154596	75154619	chr2	74926814	74926837	chr2	74927469	74927492
R1006	pgRNA7868	CTACCAGTGAAGGGTAGGTG	TCAACATTATCTTAGATTAG	chr2	75153941	75153964	chr2	75154753	75154776	chr2	74926814	74926837	chr2	74927626	74927649
R1006	pgRNA7869	ACTCTGAAGTCTCAGACCTG	GCTCAACTTGGCAGGTTCTG	chr2	75149470	75149493	chr2	75150162	75150185	chr2	74922343	74922366	chr2	74923035	74923058
R1006	pgRNA7870	GAGTGTGAACAAGACGACAA	TCAACATTATCTTAGATTAG	chr2	75153999	75154022	chr2	75154753	75154776	chr2	74926872	74926895	chr2	74927626	74927649
R1006	pgRNA7871	GAGTGTGAACAAGACGACAA	CCCCAAAGCCGCCATCTACC	chr2	75153999	75154022	chr2	75154892	75154915	chr2	74926872	74926895	chr2	74927765	74927788
R1006	pgRNA7872	GAGTGTGAACAAGACGACAA	AGTTGGTGAACAAGGCCCGA	chr2	75153999	75154022	chr2	75154943	75154966	chr2	74926872	74926895	chr2	74927816	74927839
R1006	pgRNA7873	GAGTGTGAACAAGACGACAA	TTGCAAGAGATGCTGCACTC	chr2	75153999	75154022	chr2	75155015	75155038	chr2	74926872	74926895	chr2	74927888	74927911
R1006	pgRNA7874	GAGTGTGAACAAGACGACAA	ATTTGGGAAACAATGGGTAG	chr2	75153999	75154022	chr2	75155071	75155094	chr2	74926872	74926895	chr2	74927944	74927967
R1006	pgRNA7875	ctgactgttaACATGCCCCT	TGTTTACTCGACAACAGACA	chr2	75154593	75154616	chr2	75155160	75155183	chr2	74927466	74927489	chr2	74928033	74928056
R1006	pgRNA7876	ctgactgttaACATGCCCCT	CTAGACAGCCTGAAGACACG	chr2	75154593	75154616	chr2	75155248	75155271	chr2	74927466	74927489	chr2	74928121	74928144
R1006	pgRNA7877	ctgactgttaACATGCCCCT	GATTTGTTTCATCGTTTGCA	chr2	75154593	75154616	chr2	75155381	75155404	chr2	74927466	74927489	chr2	74928254	74928277
R1006	pgRNA7878	actgttaACATGCCCCTTGG	GATTTGTTTCATCGTTTGCA	chr2	75154596	75154619	chr2	75155381	75155404	chr2	74927469	74927492	chr2	74928254	74928277
R1006	pgRNA7879	TCAACATTATCTTAGATTAG	GATAATGCCAATGGGCACTT	chr2	75154753	75154776	chr2	75155551	75155574	chr2	74927626	74927649	chr2	74928424	74928447
R1006	pgRNA7880	ACTCTGAAGTCTCAGACCTG	TGAACCTCACCTTTCCAGAG	chr2	75149470	75149493	chr2	75150270	75150293	chr2	74922343	74922366	chr2	74923143	74923166
R1006	pgRNA7881	TCAACATTATCTTAGATTAG	GCACTTAGGATGATCAGGGA	chr2	75154753	75154776	chr2	75155565	75155588	chr2	74927626	74927649	chr2	74928438	74928461
R1006	pgRNA7882	CCCCAAAGCCGCCATCTACC	GCACTTAGGATGATCAGGGA	chr2	75154892	75154915	chr2	75155565	75155588	chr2	74927765	74927788	chr2	74928438	74928461
R1006	pgRNA7883	AGTTGGTGAACAAGGCCCGA	GCACTTAGGATGATCAGGGA	chr2	75154943	75154966	chr2	75155565	75155588	chr2	74927816	74927839	chr2	74928438	74928461
R1006	pgRNA7884	TTGCAAGAGATGCTGCACTC	GCACTTAGGATGATCAGGGA	chr2	75155015	75155038	chr2	75155565	75155588	chr2	74927888	74927911	chr2	74928438	74928461
R1006	pgRNA7885	ATTTGGGAAACAATGGGTAG	GCACTTAGGATGATCAGGGA	chr2	75155071	75155094	chr2	75155565	75155588	chr2	74927944	74927967	chr2	74928438	74928461
R1006	pgRNA7886	TGTTTACTCGACAACAGACA	GCACTTAGGATGATCAGGGA	chr2	75155160	75155183	chr2	75155565	75155588	chr2	74928033	74928056	chr2	74928438	74928461
R1006	pgRNA7887	CTAGACAGCCTGAAGACACG	GCACTTAGGATGATCAGGGA	chr2	75155248	75155271	chr2	75155565	75155588	chr2	74928121	74928144	chr2	74928438	74928461
R1006	pgRNA7888	GATTTGTTTCATCGTTTGCA	atagatacccgagaaagcgt	chr2	75155381	75155404	chr2	75156979	75157002	chr2	74928254	74928277	chr2	74929852	74929875
R1006	pgRNA7889	GATAATGCCAATGGGCACTT	CCATTTGTCCTAACCACCCT	chr2	75155551	75155574	chr2	75157334	75157357	chr2	74928424	74928447	chr2	74930207	74930230
R1006	pgRNA7890	TGATCATCCTAAGTGCCCAT	CCATTTGTCCTAACCACCCT	chr2	75155558	75155581	chr2	75157334	75157357	chr2	74928431	74928454	chr2	74930207	74930230
R1006	pgRNA7891	atAGCTAAGGACAACCGTGG	GAGATGCCCAGAGATAACCG	chr2	75149519	75149542	chr2	75150333	75150356	chr2	74922392	74922415	chr2	74923206	74923229
R1006	pgRNA7892	GGCACTTAGGATGATCAGGG	CCATTTGTCCTAACCACCCT	chr2	75155564	75155587	chr2	75157334	75157357	chr2	74928437	74928460	chr2	74930207	74930230
R1006	pgRNA7893	GCACTTAGGATGATCAGGGA	atagatacccgagaaagcgt	chr2	75155565	75155588	chr2	75156979	75157002	chr2	74928438	74928461	chr2	74929852	74929875
R1006	pgRNA7894	GCACTTAGGATGATCAGGGA	GCACAAGATTTCACATTGCT	chr2	75155565	75155588	chr2	75157158	75157181	chr2	74928438	74928461	chr2	74930031	74930054
R1006	pgRNA7895	GCACTTAGGATGATCAGGGA	CCATTTGTCCTAACCACCCT	chr2	75155565	75155588	chr2	75157334	75157357	chr2	74928438	74928461	chr2	74930207	74930230
R1006	pgRNA7896	atagatacccgagaaagcgt	CCATTTGTCCTAACCACCCT	chr2	75156979	75157002	chr2	75157334	75157357	chr2	74929852	74929875	chr2	74930207	74930230
R1006	pgRNA7897	GCACAAGATTTCACATTGCT	CCATTTGTCCTAACCACCCT	chr2	75157158	75157181	chr2	75157334	75157357	chr2	74930031	74930054	chr2	74930207	74930230
R1006	pgRNA7898	gggatAGCTAAGGACAACCG	GAGATGCCCAGAGATAACCG	chr2	75149522	75149545	chr2	75150333	75150356	chr2	74922395	74922418	chr2	74923206	74923229
R1006	pgRNA7899	AGCCTCACTTGCATTCACCC	GAGAGATGCCCAGAGATAAC	chr2	75149607	75149630	chr2	75150335	75150358	chr2	74922480	74922503	chr2	74923208	74923231
R1007	pgRNA7900	AACCAGTGACATCAACGGGG	AAGCAATTGAGGAACAACCT	chr2	75165533	75165556	chr2	75165796	75165819	chr2	74938406	74938429	chr2	74938669	74938692
R1007	pgRNA7901	GGTCAGCAGGGGATGTAAGT	TGAGGGTCCTGGCGTCTTAT	chr2	75166025	75166048	chr2	75166767	75166790	chr2	74938898	74938921	chr2	74939640	74939663
R1007	pgRNA7902	GGTCAGCAGGGGATGTAAGT	ACACTTAGAGTGTCAGAATT	chr2	75166025	75166048	chr2	75166838	75166861	chr2	74938898	74938921	chr2	74939711	74939734
R1007	pgRNA7903	TAACCAGTCATGGATGACCC	ATCCATTCCCCCACTTCCAT	chr2	75166127	75166150	chr2	75166945	75166968	chr2	74939000	74939023	chr2	74939818	74939841
R1007	pgRNA7904	TTTTGGTTATGGCTCCTGCC	ACTAATGAGATATCTTCAGA	chr2	75166145	75166168	chr2	75167008	75167031	chr2	74939018	74939041	chr2	74939881	74939904
R1007	pgRNA7905	TAGCTACTGAGTTCTACCGA	GGCTAATCCACTCAGTACTG	chr2	75166526	75166549	chr2	75167171	75167194	chr2	74939399	74939422	chr2	74940044	74940067
R1007	pgRNA7906	TAGCTACTGAGTTCTACCGA	TCTTAGGGCTCTAAAGTCAA	chr2	75166526	75166549	chr2	75167259	75167282	chr2	74939399	74939422	chr2	74940132	74940155
R1007	pgRNA7907	TAGCTACTGAGTTCTACCGA	CATTCATGCAAGATATGAAG	chr2	75166526	75166549	chr2	75167319	75167342	chr2	74939399	74939422	chr2	74940192	74940215
R1007	pgRNA7908	TATGAACATTTGGCTTCCCT	CTATGGGCTTTGATCTTGGT	chr2	75166580	75166603	chr2	75167423	75167446	chr2	74939453	74939476	chr2	74940296	74940319
R1007	pgRNA7909	TGAGGGTCCTGGCGTCTTAT	CAGAGAGATAATGCCAAGAT	chr2	75166767	75166790	chr2	75167613	75167636	chr2	74939640	74939663	chr2	74940486	74940509
R1007	pgRNA7910	ACACTTAGAGTGTCAGAATT	CAGAGAGATAATGCCAAGAT	chr2	75166838	75166861	chr2	75167613	75167636	chr2	74939711	74939734	chr2	74940486	74940509
R1007	pgRNA7911	AACCAGTGACATCAACGGGG	ACCTGGCTAGGAGAAGCCAG	chr2	75165533	75165556	chr2	75165868	75165891	chr2	74938406	74938429	chr2	74938741	74938764
R1007	pgRNA7912	ATCCATTCCCCCACTTCCAT	tgtAGGGAAATCATGAAGGA	chr2	75166945	75166968	chr2	75167736	75167759	chr2	74939818	74939841	chr2	74940609	74940632
R1007	pgRNA7913	ACTAATGAGATATCTTCAGA	tgtAGGGAAATCATGAAGGA	chr2	75167008	75167031	chr2	75167736	75167759	chr2	74939881	74939904	chr2	74940609	74940632
R1007	pgRNA7914	GGCTAATCCACTCAGTACTG	tgtAGGGAAATCATGAAGGA	chr2	75167171	75167194	chr2	75167736	75167759	chr2	74940044	74940067	chr2	74940609	74940632
R1007	pgRNA7915	TCTTAGGGCTCTAAAGTCAA	tgtAGGGAAATCATGAAGGA	chr2	75167259	75167282	chr2	75167736	75167759	chr2	74940132	74940155	chr2	74940609	74940632
R1007	pgRNA7916	CATTCATGCAAGATATGAAG	tgtAGGGAAATCATGAAGGA	chr2	75167319	75167342	chr2	75167736	75167759	chr2	74940192	74940215	chr2	74940609	74940632
R1007	pgRNA7917	CTATGGGCTTTGATCTTGGT	tgtAGGGAAATCATGAAGGA	chr2	75167423	75167446	chr2	75167736	75167759	chr2	74940296	74940319	chr2	74940609	74940632
R1007	pgRNA7918	AACCAGTGACATCAACGGGG	GGTCAGCAGGGGATGTAAGT	chr2	75165533	75165556	chr2	75166025	75166048	chr2	74938406	74938429	chr2	74938898	74938921
R1007	pgRNA7919	AACCAGTGACATCAACGGGG	TAACCAGTCATGGATGACCC	chr2	75165533	75165556	chr2	75166127	75166150	chr2	74938406	74938429	chr2	74939000	74939023
R1007	pgRNA7920	AACCAGTGACATCAACGGGG	TTTTGGTTATGGCTCCTGCC	chr2	75165533	75165556	chr2	75166145	75166168	chr2	74938406	74938429	chr2	74939018	74939041
R1007	pgRNA7921	TGCTGAGCTTACACTTTCCA	TAGCTACTGAGTTCTACCGA	chr2	75165588	75165611	chr2	75166526	75166549	chr2	74938461	74938484	chr2	74939399	74939422
R1007	pgRNA7922	AAGCAATTGAGGAACAACCT	TAGCTACTGAGTTCTACCGA	chr2	75165796	75165819	chr2	75166526	75166549	chr2	74938669	74938692	chr2	74939399	74939422
R1007	pgRNA7923	AAGCAATTGAGGAACAACCT	TATGAACATTTGGCTTCCCT	chr2	75165796	75165819	chr2	75166580	75166603	chr2	74938669	74938692	chr2	74939453	74939476
R1007	pgRNA7924	ACCTGGCTAGGAGAAGCCAG	TATGAACATTTGGCTTCCCT	chr2	75165868	75165891	chr2	75166580	75166603	chr2	74938741	74938764	chr2	74939453	74939476
R1008	pgRNA7925	CTACTCAATAACAAAGTCAA	TGAAGGGAGGGGTCTGAGGT	chr2	75169160	75169183	chr2	75169297	75169320	chr2	74942033	74942056	chr2	74942170	74942193
R1008	pgRNA7926	TCAAGTCAGACCTCTTAAGC	GGAACTAAATTGCTGGCGTT	chr2	75169620	75169643	chr2	75170420	75170443	chr2	74942493	74942516	chr2	74943293	74943316
R1008	pgRNA7927	ATAGCACAACTGAGTTACAG	GGAACTAAATTGCTGGCGTT	chr2	75169755	75169778	chr2	75170420	75170443	chr2	74942628	74942651	chr2	74943293	74943316
R1008	pgRNA7928	AATAACATCACGGCATGCTA	TAGTAGTTATCCACATTCAG	chr2	75169953	75169976	chr2	75170839	75170862	chr2	74942826	74942849	chr2	74943712	74943735
R1008	pgRNA7929	ATGATGTCTGTACTACCTTT	TAGTAGTTATCCACATTCAG	chr2	75170039	75170062	chr2	75170839	75170862	chr2	74942912	74942935	chr2	74943712	74943735
R1008	pgRNA7930	TATTGAATGACAGTTCAAGT	AATTTAGGTTCATAGAACTG	chr2	75170125	75170148	chr2	75171009	75171032	chr2	74942998	74943021	chr2	74943882	74943905
R1008	pgRNA7931	TTATCAGCCCCTCAAACTAA	AATTTAGGTTCATAGAACTG	chr2	75170244	75170267	chr2	75171009	75171032	chr2	74943117	74943140	chr2	74943882	74943905
R1008	pgRNA7932	CTACTAATCCATTAGTTTGA	CTACAATTGTGTGTGGCTGG	chr2	75170252	75170275	chr2	75171120	75171143	chr2	74943125	74943148	chr2	74943993	74944016
R1008	pgRNA7933	GGAACTAAATTGCTGGCGTT	TTTCCATTGCAACCAAATGT	chr2	75170420	75170443	chr2	75171307	75171330	chr2	74943293	74943316	chr2	74944180	74944203
R1008	pgRNA7934	GGAACTAAATTGCTGGCGTT	AGAGGTAGTAGAAAGAGTGC	chr2	75170420	75170443	chr2	75171354	75171377	chr2	74943293	74943316	chr2	74944227	74944250
R1008	pgRNA7935	TAGTAGTTATCCACATTCAG	GGTCAGGGTTAATCTAGGAA	chr2	75170839	75170862	chr2	75171444	75171467	chr2	74943712	74943735	chr2	74944317	74944340
R1008	pgRNA7936	CTACTCAATAACAAAGTCAA	ATGAGTCCCTTCATGGGAAA	chr2	75169160	75169183	chr2	75169540	75169563	chr2	74942033	74942056	chr2	74942413	74942436
R1008	pgRNA7937	TAGTAGTTATCCACATTCAG	CCATTCATAAAATTGGAAAG	chr2	75170839	75170862	chr2	75171559	75171582	chr2	74943712	74943735	chr2	74944432	74944455
R1008	pgRNA7938	TAGTAGTTATCCACATTCAG	TGTAAGTCTTGGAATGCCAG	chr2	75170839	75170862	chr2	75171640	75171663	chr2	74943712	74943735	chr2	74944513	74944536
R1008	pgRNA7939	AATTTAGGTTCATAGAACTG	GAAACATGCCACGGATGCTG	chr2	75171009	75171032	chr2	75171742	75171765	chr2	74943882	74943905	chr2	74944615	74944638
R1008	pgRNA7940	AATTTAGGTTCATAGAACTG	GTCAGGGAGAATGTATTGAA	chr2	75171009	75171032	chr2	75171852	75171875	chr2	74943882	74943905	chr2	74944725	74944748
R1008	pgRNA7941	CACCAGCCACACACAATTGT	GCGAGTGATGGGTGGAACAA	chr2	75171119	75171142	chr2	75171882	75171905	chr2	74943992	74944015	chr2	74944755	74944778
R1008	pgRNA7942	CTACAATTGTGTGTGGCTGG	GCGAGTGATGGGTGGAACAA	chr2	75171120	75171143	chr2	75171882	75171905	chr2	74943993	74944016	chr2	74944755	74944778
R1008	pgRNA7943	CTACAATTGTGTGTGGCTGG	TTATCGTAAGAACGTAGAGT	chr2	75171120	75171143	chr2	75171976	75171999	chr2	74943993	74944016	chr2	74944849	74944872
R1008	pgRNA7944	AGAGGTAGTAGAAAGAGTGC	cTTATAATCAGAAATAGTAG	chr2	75171354	75171377	chr2	75172194	75172217	chr2	74944227	74944250	chr2	74945067	74945090
R1008	pgRNA7945	GGACAGCCAGGTCTTGGTCA	cTTATAATCAGAAATAGTAG	chr2	75171429	75171452	chr2	75172194	75172217	chr2	74944302	74944325	chr2	74945067	74945090
R1008	pgRNA7946	GGTCAGGGTTAATCTAGGAA	cTTATAATCAGAAATAGTAG	chr2	75171444	75171467	chr2	75172194	75172217	chr2	74944317	74944340	chr2	74945067	74945090
R1008	pgRNA7947	CTACTCAATAACAAAGTCAA	TCAAGTCAGACCTCTTAAGC	chr2	75169160	75169183	chr2	75169620	75169643	chr2	74942033	74942056	chr2	74942493	74942516
R1008	pgRNA7948	CCATTCATAAAATTGGAAAG	cTTATAATCAGAAATAGTAG	chr2	75171559	75171582	chr2	75172194	75172217	chr2	74944432	74944455	chr2	74945067	74945090
R1008	pgRNA7949	TGTAAGTCTTGGAATGCCAG	cTTATAATCAGAAATAGTAG	chr2	75171640	75171663	chr2	75172194	75172217	chr2	74944513	74944536	chr2	74945067	74945090
R1008	pgRNA7950	GAAACATGCCACGGATGCTG	cTTATAATCAGAAATAGTAG	chr2	75171742	75171765	chr2	75172194	75172217	chr2	74944615	74944638	chr2	74945067	74945090
R1008	pgRNA7951	CTGACTCTATCAGCGAGTGA	TTAAATTGTACAATTCTCCC	chr2	75171870	75171893	chr2	75172959	75172982	chr2	74944743	74944766	chr2	74945832	74945855
R1008	pgRNA7952	CTCTATCAGCGAGTGATGGG	TTAAATTGTACAATTCTCCC	chr2	75171874	75171897	chr2	75172959	75172982	chr2	74944747	74944770	chr2	74945832	74945855
R1008	pgRNA7953	GCGAGTGATGGGTGGAACAA	TTAAATTGTACAATTCTCCC	chr2	75171882	75171905	chr2	75172959	75172982	chr2	74944755	74944778	chr2	74945832	74945855
R1008	pgRNA7954	TTATCGTAAGAACGTAGAGT	TTAAATTGTACAATTCTCCC	chr2	75171976	75171999	chr2	75172959	75172982	chr2	74944849	74944872	chr2	74945832	74945855
R1008	pgRNA7955	cTTATAATCAGAAATAGTAG	TTAAATTGTACAATTCTCCC	chr2	75172194	75172217	chr2	75172959	75172982	chr2	74945067	74945090	chr2	74945832	74945855
R1008	pgRNA7956	CTACTCAATAACAAAGTCAA	ATAGCACAACTGAGTTACAG	chr2	75169160	75169183	chr2	75169755	75169778	chr2	74942033	74942056	chr2	74942628	74942651
R1008	pgRNA7957	CTACTCAATAACAAAGTCAA	AATAACATCACGGCATGCTA	chr2	75169160	75169183	chr2	75169953	75169976	chr2	74942033	74942056	chr2	74942826	74942849
R1008	pgRNA7958	TGAAGGGAGGGGTCTGAGGT	TATTGAATGACAGTTCAAGT	chr2	75169297	75169320	chr2	75170125	75170148	chr2	74942170	74942193	chr2	74942998	74943021
R1008	pgRNA7959	GGTATCCCCAGGGCTATGGG	TATTGAATGACAGTTCAAGT	chr2	75169331	75169354	chr2	75170125	75170148	chr2	74942204	74942227	chr2	74942998	74943021
R1008	pgRNA7960	AACTTGTTCATAATTAAAGC	TTATCAGCCCCTCAAACTAA	chr2	75169444	75169467	chr2	75170244	75170267	chr2	74942317	74942340	chr2	74943117	74943140
R1008	pgRNA7961	ATGAGTCCCTTCATGGGAAA	GGAACTAAATTGCTGGCGTT	chr2	75169540	75169563	chr2	75170420	75170443	chr2	74942413	74942436	chr2	74943293	74943316
R1009	pgRNA7962	CTTCCACTACAGCTTGCAAT	ACTATCGCAGGACTATAATA	chr2	162103500	162103523	chr2	162103776	162103799	chr2	161246989	161247012	chr2	161247265	161247288
R1009	pgRNA7963	AAGCCTGCTATGAAAATGCC	ATCCAGAGTTGGTTATTTAG	chr2	162103840	162103863	chr2	162104595	162104618	chr2	161247329	161247352	chr2	161248084	161248107
R1009	pgRNA7964	TAATAGTCATATTTCCGTGG	GTCTAACGATGCATTCGAAT	chr2	162103975	162103998	chr2	162104808	162104831	chr2	161247464	161247487	chr2	161248297	161248320
R1009	pgRNA7965	GTGACAGGTTACAGAAACCT	GTCTAACGATGCATTCGAAT	chr2	162104020	162104043	chr2	162104808	162104831	chr2	161247509	161247532	chr2	161248297	161248320
R1009	pgRNA7966	AGTAATATCTCTAGAAGTGT	ATGGTCTGATTTCACCATAG	chr2	162104253	162104276	chr2	162105033	162105056	chr2	161247742	161247765	chr2	161248522	161248545
R1009	pgRNA7967	GTGTACAGTATCCTTTTAGG	TGAATGTGTTACTTATACTA	chr2	162104382	162104405	chr2	162105118	162105141	chr2	161247871	161247894	chr2	161248607	161248630
R1009	pgRNA7968	ATTAAGCAGCCAATTCCATT	TGAATGTGTTACTTATACTA	chr2	162104526	162104549	chr2	162105118	162105141	chr2	161248015	161248038	chr2	161248607	161248630
R1009	pgRNA7969	GTCTAACGATGCATTCGAAT	CCGCAAGTGTACACAGAAGT	chr2	162104808	162104831	chr2	162105759	162105782	chr2	161248297	161248320	chr2	161249248	161249271
R1009	pgRNA7970	CTTCCACTACAGCTTGCAAT	AAGCCTGCTATGAAAATGCC	chr2	162103500	162103523	chr2	162103840	162103863	chr2	161246989	161247012	chr2	161247329	161247352
R1009	pgRNA7971	ATGGTCTGATTTCACCATAG	TCTTGTCACTAGCTGTGGTG	chr2	162105033	162105056	chr2	162105817	162105840	chr2	161248522	161248545	chr2	161249306	161249329
R1009	pgRNA7972	TGAATGTGTTACTTATACTA	TCTTGTCACTAGCTGTGGTG	chr2	162105118	162105141	chr2	162105817	162105840	chr2	161248607	161248630	chr2	161249306	161249329
R1009	pgRNA7973	TGAATGTGTTACTTATACTA	TCAAAATTGTAATCACTGCA	chr2	162105118	162105141	chr2	162106051	162106074	chr2	161248607	161248630	chr2	161249540	161249563
R1009	pgRNA7974	TGAATGTGTTACTTATACTA	CTTTTCACTCCCACAGAAGA	chr2	162105118	162105141	chr2	162106134	162106157	chr2	161248607	161248630	chr2	161249623	161249646
R1009	pgRNA7975	CCGCAAGTGTACACAGAAGT	TCTTGTCACTAGCTGTGGTG	chr2	162105759	162105782	chr2	162105817	162105840	chr2	161249248	161249271	chr2	161249306	161249329
R1009	pgRNA7976	CCGCAAGTGTACACAGAAGT	CTTTTCACTCCCACAGAAGA	chr2	162105759	162105782	chr2	162106134	162106157	chr2	161249248	161249271	chr2	161249623	161249646
R1009	pgRNA7977	TCTTGTCACTAGCTGTGGTG	CTTTTCACTCCCACAGAAGA	chr2	162105817	162105840	chr2	162106134	162106157	chr2	161249306	161249329	chr2	161249623	161249646
R1009	pgRNA7978	TCTTGTCACTAGCTGTGGTG	ATTTGAAGCAGTTAGCTACA	chr2	162105817	162105840	chr2	162106839	162106862	chr2	161249306	161249329	chr2	161250328	161250351
R1009	pgRNA7979	CTTCCACTACAGCTTGCAAT	TAATAGTCATATTTCCGTGG	chr2	162103500	162103523	chr2	162103975	162103998	chr2	161246989	161247012	chr2	161247464	161247487
R1009	pgRNA7980	TCAAAATTGTAATCACTGCA	ATTTGAAGCAGTTAGCTACA	chr2	162106051	162106074	chr2	162106839	162106862	chr2	161249540	161249563	chr2	161250328	161250351
R1009	pgRNA7981	CTTTTCACTCCCACAGAAGA	ACAAATGCTACGCTAAATTA	chr2	162106134	162106157	chr2	162106948	162106971	chr2	161249623	161249646	chr2	161250437	161250460
R1009	pgRNA7982	CTTTTCACTCCCACAGAAGA	GTAGCATTTGTGATACATAT	chr2	162106134	162106157	chr2	162106960	162106983	chr2	161249623	161249646	chr2	161250449	161250472
R1009	pgRNA7983	CTTTTCACTCCCACAGAAGA	GAACACTGTTCAGTCCCCTG	chr2	162106134	162106157	chr2	162107137	162107160	chr2	161249623	161249646	chr2	161250626	161250649
R1009	pgRNA7984	CTTTTCACTCCCACAGAAGA	GGAAAGTGAGAAACTATAGG	chr2	162106134	162106157	chr2	162107249	162107272	chr2	161249623	161249646	chr2	161250738	161250761
R1009	pgRNA7985	ATTTGAAGCAGTTAGCTACA	GGAAAGTGAGAAACTATAGG	chr2	162106839	162106862	chr2	162107249	162107272	chr2	161250328	161250351	chr2	161250738	161250761
R1009	pgRNA7986	ACAAATGCTACGCTAAATTA	GGAAAGTGAGAAACTATAGG	chr2	162106948	162106971	chr2	162107249	162107272	chr2	161250437	161250460	chr2	161250738	161250761
R1009	pgRNA7987	GTAGCATTTGTGATACATAT	GGAAAGTGAGAAACTATAGG	chr2	162106960	162106983	chr2	162107249	162107272	chr2	161250449	161250472	chr2	161250738	161250761
R1009	pgRNA7988	GGAACACTGTTCAGTCCCCT	GGAAAGTGAGAAACTATAGG	chr2	162107136	162107159	chr2	162107249	162107272	chr2	161250625	161250648	chr2	161250738	161250761
R1009	pgRNA7989	GAACACTGTTCAGTCCCCTG	GGAAAGTGAGAAACTATAGG	chr2	162107137	162107160	chr2	162107249	162107272	chr2	161250626	161250649	chr2	161250738	161250761
R1009	pgRNA7990	CTTCCACTACAGCTTGCAAT	TGATTCCTTTTAATGTGCGA	chr2	162103500	162103523	chr2	162104102	162104125	chr2	161246989	161247012	chr2	161247591	161247614
R1009	pgRNA7991	CTTCCACTACAGCTTGCAAT	GTATAGGTTACAGCCAAGAC	chr2	162103500	162103523	chr2	162104180	162104203	chr2	161246989	161247012	chr2	161247669	161247692
R1009	pgRNA7992	CTTCCACTACAGCTTGCAAT	AGTAATATCTCTAGAAGTGT	chr2	162103500	162103523	chr2	162104253	162104276	chr2	161246989	161247012	chr2	161247742	161247765
R1009	pgRNA7993	CAAACGACATTCCTGTCAAT	GTGTACAGTATCCTTTTAGG	chr2	162103585	162103608	chr2	162104382	162104405	chr2	161247074	161247097	chr2	161247871	161247894
R1009	pgRNA7994	ACTATCGCAGGACTATAATA	ATTAAGCAGCCAATTCCATT	chr2	162103776	162103799	chr2	162104526	162104549	chr2	161247265	161247288	chr2	161248015	161248038
R1009	pgRNA7995	ACTATCGCAGGACTATAATA	TTTTGTTCCTTCTTATCAAG	chr2	162103776	162103799	chr2	162104567	162104590	chr2	161247265	161247288	chr2	161248056	161248079
R1010	pgRNA7996	GACACTTATGAAGAAATCAG	AGTGAGTACCCAGTACCCTG	chr2	105718313	105718336	chr2	105718431	105718454	chr2	105101855	105101878	chr2	105101973	105101996
R1010	pgRNA7997	AGGACAGTAGCACTCTGAGG	TTGGACTGTGACTCAGGCGA	chr2	105718882	105718905	chr2	105719686	105719709	chr2	105102424	105102447	chr2	105103228	105103251
R1010	pgRNA7998	GGCGGGCCAGGGCATTGCTG	CCTTCCTACTTTAAACTTGA	chr2	105719014	105719037	chr2	105719824	105719847	chr2	105102556	105102579	chr2	105103366	105103389
R1010	pgRNA7999	GGCGGGCCAGGGCATTGCTG	TCAAGTTTAAAGTAGGAAGG	chr2	105719014	105719037	chr2	105719827	105719850	chr2	105102556	105102579	chr2	105103369	105103392
R1010	pgRNA8000	GATGTTCCTGCACTGCCAAA	taTTTCTTCCAGACCTCACG	chr2	105719111	105719134	chr2	105719973	105719996	chr2	105102653	105102676	chr2	105103515	105103538
R1010	pgRNA8001	CTCCATGTACAATAGCTGCC	taagataagtgtaaaaccac	chr2	105719407	105719430	chr2	105720107	105720130	chr2	105102949	105102972	chr2	105103649	105103672
R1010	pgRNA8002	GCTATTGTACATGGAGGGGA	taagataagtgtaaaaccac	chr2	105719414	105719437	chr2	105720107	105720130	chr2	105102956	105102979	chr2	105103649	105103672
R1010	pgRNA8003	GCTCGGGTTTCAGGTGTTCG	taagataagtgtaaaaccac	chr2	105719636	105719659	chr2	105720107	105720130	chr2	105103178	105103201	chr2	105103649	105103672
R1010	pgRNA8004	TCAAGTTTAAAGTAGGAAGG	taagataagtgtaaaaccac	chr2	105719827	105719850	chr2	105720107	105720130	chr2	105103369	105103392	chr2	105103649	105103672
R1010	pgRNA8005	TACAGGTGCCTTTCCCCGTG	taagataagtgtaaaaccac	chr2	105719960	105719983	chr2	105720107	105720130	chr2	105103502	105103525	chr2	105103649	105103672
R1010	pgRNA8006	taTTTCTTCCAGACCTCACG	taagataagtgtaaaaccac	chr2	105719973	105719996	chr2	105720107	105720130	chr2	105103515	105103538	chr2	105103649	105103672
R1010	pgRNA8007	GACACTTATGAAGAAATCAG	AGTGGTTACCCCACGTGGCG	chr2	105718313	105718336	chr2	105718629	105718652	chr2	105101855	105101878	chr2	105102171	105102194
R1010	pgRNA8008	GACACTTATGAAGAAATCAG	AGGACAGTAGCACTCTGAGG	chr2	105718313	105718336	chr2	105718882	105718905	chr2	105101855	105101878	chr2	105102424	105102447
R1010	pgRNA8009	GACACTTATGAAGAAATCAG	GGCGGGCCAGGGCATTGCTG	chr2	105718313	105718336	chr2	105719014	105719037	chr2	105101855	105101878	chr2	105102556	105102579
R1010	pgRNA8010	GACACTTATGAAGAAATCAG	GATGTTCCTGCACTGCCAAA	chr2	105718313	105718336	chr2	105719111	105719134	chr2	105101855	105101878	chr2	105102653	105102676
R1010	pgRNA8011	AGTGAGTACCCAGTACCCTG	GATGTTCCTGCACTGCCAAA	chr2	105718431	105718454	chr2	105719111	105719134	chr2	105101973	105101996	chr2	105102653	105102676
R1010	pgRNA8012	CTAGTGAAATTGTCTGTGGC	CTCCATGTACAATAGCTGCC	chr2	105718530	105718553	chr2	105719407	105719430	chr2	105102072	105102095	chr2	105102949	105102972
R1010	pgRNA8013	AGTGGTTACCCCACGTGGCG	GCTATTGTACATGGAGGGGA	chr2	105718629	105718652	chr2	105719414	105719437	chr2	105102171	105102194	chr2	105102956	105102979
R1010	pgRNA8014	GACAAAGTCCTCAAGTCTAA	GCTCGGGTTTCAGGTGTTCG	chr2	105718802	105718825	chr2	105719636	105719659	chr2	105102344	105102367	chr2	105103178	105103201
R1011	pgRNA8015	caGAAGAGATCACATACGTA	ACTCTGCCCCACATAGTGGA	chr2	132260328	132260351	chr2	132264372	132264395	chr2	131502755	131502778	chr2	131506799	131506822
R1011	pgRNA8016	ACTCTGCCCCACATAGTGGA	TTCACAGCATCCTCGCAGGG	chr2	132264372	132264395	chr2	132264959	132264982	chr2	131506799	131506822	chr2	131507386	131507409
R1011	pgRNA8017	ACTCTGCCCCACATAGTGGA	TCTTACCATTCCACCCTGCG	chr2	132264372	132264395	chr2	132264969	132264992	chr2	131506799	131506822	chr2	131507396	131507419
R1011	pgRNA8018	ACTCTGCCCCACATAGTGGA	ACCGTTGCCCCTGTTCACAG	chr2	132264372	132264395	chr2	132264992	132265015	chr2	131506799	131506822	chr2	131507419	131507442
R1011	pgRNA8019	ACTCTGCCCCACATAGTGGA	ATGGTCCCCTCTGTGAACAG	chr2	132264372	132264395	chr2	132264999	132265022	chr2	131506799	131506822	chr2	131507426	131507449
R1011	pgRNA8020	ACTCTGCCCCACATAGTGGA	GGGCAGAAGATCGTGACACA	chr2	132264372	132264395	chr2	132265076	132265099	chr2	131506799	131506822	chr2	131507503	131507526
R1011	pgRNA8021	CGAAACAACTTCCATGGACA	GGGCAGAAGATCGTGACACA	chr2	132264532	132264555	chr2	132265076	132265099	chr2	131506959	131506982	chr2	131507503	131507526
R1011	pgRNA8022	ACTTGGATCCCCTGAATCAA	GGGCAGAAGATCGTGACACA	chr2	132264645	132264668	chr2	132265076	132265099	chr2	131507072	131507095	chr2	131507503	131507526
R1011	pgRNA8023	AGATTTCCTTGTCTGCCCAG	GGGCAGAAGATCGTGACACA	chr2	132264678	132264701	chr2	132265076	132265099	chr2	131507105	131507128	chr2	131507503	131507526
R1011	pgRNA8024	ACACATCAGAGAGATTCAGC	GGGCAGAAGATCGTGACACA	chr2	132264784	132264807	chr2	132265076	132265099	chr2	131507211	131507234	chr2	131507503	131507526
R1011	pgRNA8025	CCAGGATCCAGCGTCAGAAG	GGGCAGAAGATCGTGACACA	chr2	132264809	132264832	chr2	132265076	132265099	chr2	131507236	131507259	chr2	131507503	131507526
R1011	pgRNA8026	caGAAGAGATCACATACGTA	CGAAACAACTTCCATGGACA	chr2	132260328	132260351	chr2	132264532	132264555	chr2	131502755	131502778	chr2	131506959	131506982
R1011	pgRNA8027	TTCACAGCATCCTCGCAGGG	TGCTGCTTCTTATCCTGCCT	chr2	132264959	132264982	chr2	132266233	132266256	chr2	131507386	131507409	chr2	131508660	131508683
R1011	pgRNA8028	TCTTACCATTCCACCCTGCG	TGCTGCTTCTTATCCTGCCT	chr2	132264969	132264992	chr2	132266233	132266256	chr2	131507396	131507419	chr2	131508660	131508683
R1011	pgRNA8029	ACCGTTGCCCCTGTTCACAG	TGCTGCTTCTTATCCTGCCT	chr2	132264992	132265015	chr2	132266233	132266256	chr2	131507419	131507442	chr2	131508660	131508683
R1011	pgRNA8030	ATGGTCCCCTCTGTGAACAG	TGCTGCTTCTTATCCTGCCT	chr2	132264999	132265022	chr2	132266233	132266256	chr2	131507426	131507449	chr2	131508660	131508683
R1011	pgRNA8031	GGGCAGAAGATCGTGACACA	TGCTGCTTCTTATCCTGCCT	chr2	132265076	132265099	chr2	132266233	132266256	chr2	131507503	131507526	chr2	131508660	131508683
R1011	pgRNA8032	GGGCAGAAGATCGTGACACA	CTAGTTTCCGGTGGCGGGCA	chr2	132265076	132265099	chr2	132266344	132266367	chr2	131507503	131507526	chr2	131508771	131508794
R1011	pgRNA8033	TGCTGCTTCTTATCCTGCCT	GTTGTGGTGCTCTTGCTCTG	chr2	132266233	132266256	chr2	132266475	132266498	chr2	131508660	131508683	chr2	131508902	131508925
R1011	pgRNA8034	TGCTGCTTCTTATCCTGCCT	TGAGCAAGCAGCCCTTCTCG	chr2	132266233	132266256	chr2	132266638	132266661	chr2	131508660	131508683	chr2	131509065	131509088
R1011	pgRNA8035	TGCTGCTTCTTATCCTGCCT	GCAGCCCTTCTCGTGGCGAG	chr2	132266233	132266256	chr2	132266645	132266668	chr2	131508660	131508683	chr2	131509072	131509095
R1011	pgRNA8036	TGCTGCTTCTTATCCTGCCT	GGTGCCACTCGCCACGAGAA	chr2	132266233	132266256	chr2	132266649	132266672	chr2	131508660	131508683	chr2	131509076	131509099
R1011	pgRNA8037	caGAAGAGATCACATACGTA	ACTTGGATCCCCTGAATCAA	chr2	132260328	132260351	chr2	132264645	132264668	chr2	131502755	131502778	chr2	131507072	131507095
R1011	pgRNA8038	TGCTGCTTCTTATCCTGCCT	CGCCACCTCCATGCATCTGA	chr2	132266233	132266256	chr2	132266754	132266777	chr2	131508660	131508683	chr2	131509181	131509204
R1011	pgRNA8039	TGCTGCTTCTTATCCTGCCT	GGTGGTGCTAGCTCCAGGAA	chr2	132266233	132266256	chr2	132266803	132266826	chr2	131508660	131508683	chr2	131509230	131509253
R1011	pgRNA8040	TGCTGCTTCTTATCCTGCCT	TGCCACTTCAGGCAAGGGCA	chr2	132266233	132266256	chr2	132266913	132266936	chr2	131508660	131508683	chr2	131509340	131509363
R1011	pgRNA8041	TGCTGCTTCTTATCCTGCCT	GCCATGGGCACCAGACTACG	chr2	132266233	132266256	chr2	132266940	132266963	chr2	131508660	131508683	chr2	131509367	131509390
R1011	pgRNA8042	TGCTGCTTCTTATCCTGCCT	ATACTGATGCACAGACGCCA	chr2	132266233	132266256	chr2	132266956	132266979	chr2	131508660	131508683	chr2	131509383	131509406
R1011	pgRNA8043	TGCTGCTTCTTATCCTGCCT	TCAGTATGCTTGGGAAACTT	chr2	132266233	132266256	chr2	132266972	132266995	chr2	131508660	131508683	chr2	131509399	131509422
R1011	pgRNA8044	TGCTGCTTCTTATCCTGCCT	CAGCTCTTTGCCAGAACCAG	chr2	132266233	132266256	chr2	132267079	132267102	chr2	131508660	131508683	chr2	131509506	131509529
R1011	pgRNA8045	CTAGTTTCCGGTGGCGGGCA	CAGCTCTTTGCCAGAACCAG	chr2	132266344	132266367	chr2	132267079	132267102	chr2	131508771	131508794	chr2	131509506	131509529
R1011	pgRNA8046	GTTGTGGTGCTCTTGCTCTG	GCTTACTACACTCCCTCAGA	chr2	132266475	132266498	chr2	132267465	132267488	chr2	131508902	131508925	chr2	131509892	131509915
R1011	pgRNA8047	TGAGCAAGCAGCCCTTCTCG	GCTTACTACACTCCCTCAGA	chr2	132266638	132266661	chr2	132267465	132267488	chr2	131509065	131509088	chr2	131509892	131509915
R1011	pgRNA8048	caGAAGAGATCACATACGTA	AGATTTCCTTGTCTGCCCAG	chr2	132260328	132260351	chr2	132264678	132264701	chr2	131502755	131502778	chr2	131507105	131507128
R1011	pgRNA8049	GCAGCCCTTCTCGTGGCGAG	GCTTACTACACTCCCTCAGA	chr2	132266645	132266668	chr2	132267465	132267488	chr2	131509072	131509095	chr2	131509892	131509915
R1011	pgRNA8050	GGTGCCACTCGCCACGAGAA	GCTTACTACACTCCCTCAGA	chr2	132266649	132266672	chr2	132267465	132267488	chr2	131509076	131509099	chr2	131509892	131509915
R1011	pgRNA8051	GGTGCCACTCGCCACGAGAA	TCTGGCTGACTCTTGAAAGT	chr2	132266649	132266672	chr2	132267491	132267514	chr2	131509076	131509099	chr2	131509918	131509941
R1011	pgRNA8052	CGCCACCTCCATGCATCTGA	TCTGGCTGACTCTTGAAAGT	chr2	132266754	132266777	chr2	132267491	132267514	chr2	131509181	131509204	chr2	131509918	131509941
R1011	pgRNA8053	GGTGGTGCTAGCTCCAGGAA	TCTGGCTGACTCTTGAAAGT	chr2	132266803	132266826	chr2	132267491	132267514	chr2	131509230	131509253	chr2	131509918	131509941
R1011	pgRNA8054	TGCCACTTCAGGCAAGGGCA	CAAAACGCAAGAAAACTTGG	chr2	132266913	132266936	chr2	132267743	132267766	chr2	131509340	131509363	chr2	131510170	131510193
R1011	pgRNA8055	GCCATGGGCACCAGACTACG	CAAAACGCAAGAAAACTTGG	chr2	132266940	132266963	chr2	132267743	132267766	chr2	131509367	131509390	chr2	131510170	131510193
R1011	pgRNA8056	ATACTGATGCACAGACGCCA	CAAAACGCAAGAAAACTTGG	chr2	132266956	132266979	chr2	132267743	132267766	chr2	131509383	131509406	chr2	131510170	131510193
R1011	pgRNA8057	TCAGTATGCTTGGGAAACTT	CAAAACGCAAGAAAACTTGG	chr2	132266972	132266995	chr2	132267743	132267766	chr2	131509399	131509422	chr2	131510170	131510193
R1011	pgRNA8058	CAGCTCTTTGCCAGAACCAG	GGCCATCCTTACTGCCCACA	chr2	132267079	132267102	chr2	132267969	132267992	chr2	131509506	131509529	chr2	131510396	131510419
R1011	pgRNA8059	caGAAGAGATCACATACGTA	GATTTCCTTGTCTGCCCAGA	chr2	132260328	132260351	chr2	132264679	132264702	chr2	131502755	131502778	chr2	131507106	131507129
R1011	pgRNA8060	GCTTACTACACTCCCTCAGA	TCGCCATGACACGCAGAGCA	chr2	132267465	132267488	chr2	132268133	132268156	chr2	131509892	131509915	chr2	131510560	131510583
R1011	pgRNA8061	GCTTACTACACTCCCTCAGA	GCTCTGCGTGTCATGGCGAC	chr2	132267465	132267488	chr2	132268137	132268160	chr2	131509892	131509915	chr2	131510564	131510587
R1011	pgRNA8062	GCTTACTACACTCCCTCAGA	GCCCAAGCAGCACACCCACT	chr2	132267465	132267488	chr2	132268188	132268211	chr2	131509892	131509915	chr2	131510615	131510638
R1011	pgRNA8063	GCTTACTACACTCCCTCAGA	AGGGGTGCTTCGGCAGGCCG	chr2	132267465	132267488	chr2	132268273	132268296	chr2	131509892	131509915	chr2	131510700	131510723
R1011	pgRNA8064	TCTGGCTGACTCTTGAAAGT	AGGGGTGCTTCGGCAGGCCG	chr2	132267491	132267514	chr2	132268273	132268296	chr2	131509918	131509941	chr2	131510700	131510723
R1011	pgRNA8065	TCTGGCTGACTCTTGAAAGT	ATACAGTGGGTTCCCAAGGG	chr2	132267491	132267514	chr2	132268400	132268423	chr2	131509918	131509941	chr2	131510827	131510850
R1011	pgRNA8066	CAAAACGCAAGAAAACTTGG	CATAGTCTGGACGTCAGCTA	chr2	132267743	132267766	chr2	132268492	132268515	chr2	131510170	131510193	chr2	131510919	131510942
R1011	pgRNA8067	CAAAACGCAAGAAAACTTGG	TGACGTCCAGACTATGAGGG	chr2	132267743	132267766	chr2	132268499	132268522	chr2	131510170	131510193	chr2	131510926	131510949
R1011	pgRNA8068	CAAAACGCAAGAAAACTTGG	GTCCAGACTATGAGGGTGGA	chr2	132267743	132267766	chr2	132268503	132268526	chr2	131510170	131510193	chr2	131510930	131510953
R1011	pgRNA8069	CAAAACGCAAGAAAACTTGG	TGAGAACTGAGGGCGAGGAC	chr2	132267743	132267766	chr2	132268579	132268602	chr2	131510170	131510193	chr2	131511006	131511029
R1011	pgRNA8070	ACTCTGCCCCACATAGTGGA	ACTTGGATCCCCTGAATCAA	chr2	132264372	132264395	chr2	132264645	132264668	chr2	131506799	131506822	chr2	131507072	131507095
R1011	pgRNA8071	GGCCATCCTTACTGCCCACA	CCAGCGGAGCATGTTCCAGG	chr2	132267969	132267992	chr2	132268744	132268767	chr2	131510396	131510419	chr2	131511171	131511194
R1011	pgRNA8072	TCGCCATGACACGCAGAGCA	TCAGTATTGCTGGGGCCTAA	chr2	132268133	132268156	chr2	132268951	132268974	chr2	131510560	131510583	chr2	131511378	131511401
R1011	pgRNA8073	GCTCTGCGTGTCATGGCGAC	TCAGTATTGCTGGGGCCTAA	chr2	132268137	132268160	chr2	132268951	132268974	chr2	131510564	131510587	chr2	131511378	131511401
R1011	pgRNA8074	GCTCTGCGTGTCATGGCGAC	TTAGGCCCCAGCAATACTGA	chr2	132268137	132268160	chr2	132268954	132268977	chr2	131510564	131510587	chr2	131511381	131511404
R1011	pgRNA8075	GCTCTGCGTGTCATGGCGAC	GGTGGCCCCTCAGTATTGCT	chr2	132268137	132268160	chr2	132268960	132268983	chr2	131510564	131510587	chr2	131511387	131511410
R1011	pgRNA8076	GCCCAAGCAGCACACCCACT	GGTGGCCCCTCAGTATTGCT	chr2	132268188	132268211	chr2	132268960	132268983	chr2	131510615	131510638	chr2	131511387	131511410
R1011	pgRNA8077	AGGGGTGCTTCGGCAGGCCG	ATTGCAGTCCCAGCAGCCGC	chr2	132268273	132268296	chr2	132269076	132269099	chr2	131510700	131510723	chr2	131511503	131511526
R1011	pgRNA8078	ATACAGTGGGTTCCCAAGGG	ATTGCAGTCCCAGCAGCCGC	chr2	132268400	132268423	chr2	132269076	132269099	chr2	131510827	131510850	chr2	131511503	131511526
R1011	pgRNA8079	CATAGTCTGGACGTCAGCTA	CGAATGAGCCAGTACTTGGT	chr2	132268492	132268515	chr2	132269366	132269389	chr2	131510919	131510942	chr2	131511793	131511816
R1011	pgRNA8080	TGACGTCCAGACTATGAGGG	CGAATGAGCCAGTACTTGGT	chr2	132268499	132268522	chr2	132269366	132269389	chr2	131510926	131510949	chr2	131511793	131511816
R1011	pgRNA8081	ACTCTGCCCCACATAGTGGA	AGATTTCCTTGTCTGCCCAG	chr2	132264372	132264395	chr2	132264678	132264701	chr2	131506799	131506822	chr2	131507105	131507128
R1011	pgRNA8082	GTCCAGACTATGAGGGTGGA	CGAATGAGCCAGTACTTGGT	chr2	132268503	132268526	chr2	132269366	132269389	chr2	131510930	131510953	chr2	131511793	131511816
R1011	pgRNA8083	TGAGAACTGAGGGCGAGGAC	CGAATGAGCCAGTACTTGGT	chr2	132268579	132268602	chr2	132269366	132269389	chr2	131511006	131511029	chr2	131511793	131511816
R1011	pgRNA8084	TGAGAACTGAGGGCGAGGAC	GGAACGAATGAGCCAGTACT	chr2	132268579	132268602	chr2	132269370	132269393	chr2	131511006	131511029	chr2	131511797	131511820
R1011	pgRNA8085	TGAGAACTGAGGGCGAGGAC	TCCATGCCTGGCAAAGCAAG	chr2	132268579	132268602	chr2	132269416	132269439	chr2	131511006	131511029	chr2	131511843	131511866
R1011	pgRNA8086	CCAGCGGAGCATGTTCCAGG	CAAACTAGTCTACAAAGCCA	chr2	132268744	132268767	chr2	132269538	132269561	chr2	131511171	131511194	chr2	131511965	131511988
R1011	pgRNA8087	TCAGTATTGCTGGGGCCTAA	GCAGGGTCTGGCGCTTAGGA	chr2	132268951	132268974	chr2	132269743	132269766	chr2	131511378	131511401	chr2	131512170	131512193
R1011	pgRNA8088	TTAGGCCCCAGCAATACTGA	GCAGGGTCTGGCGCTTAGGA	chr2	132268954	132268977	chr2	132269743	132269766	chr2	131511381	131511404	chr2	131512170	131512193
R1011	pgRNA8089	GGTGGCCCCTCAGTATTGCT	GCAGGGTCTGGCGCTTAGGA	chr2	132268960	132268983	chr2	132269743	132269766	chr2	131511387	131511410	chr2	131512170	131512193
R1011	pgRNA8090	ATTGCAGTCCCAGCAGCCGC	CAGCACCCGGCCTTCATCCG	chr2	132269076	132269099	chr2	132269941	132269964	chr2	131511503	131511526	chr2	131512368	131512391
R1011	pgRNA8091	ATTGCAGTCCCAGCAGCCGC	CCTCCAGAGGCAGATTAGAG	chr2	132269076	132269099	chr2	132269985	132270008	chr2	131511503	131511526	chr2	131512412	131512435
R1011	pgRNA8092	ACTCTGCCCCACATAGTGGA	ACACATCAGAGAGATTCAGC	chr2	132264372	132264395	chr2	132264784	132264807	chr2	131506799	131506822	chr2	131507211	131507234
R1011	pgRNA8093	ATTGCAGTCCCAGCAGCCGC	AGGCAGCTGCAACCTCTATG	chr2	132269076	132269099	chr2	132270015	132270038	chr2	131511503	131511526	chr2	131512442	131512465
R1011	pgRNA8094	ATTGCAGTCCCAGCAGCCGC	CATAGAGGTTGCAGCTGCCT	chr2	132269076	132269099	chr2	132270018	132270041	chr2	131511503	131511526	chr2	131512445	131512468
R1011	pgRNA8095	CGAATGAGCCAGTACTTGGT	CATAGAGGTTGCAGCTGCCT	chr2	132269366	132269389	chr2	132270018	132270041	chr2	131511793	131511816	chr2	131512445	131512468
R1011	pgRNA8096	GGAACGAATGAGCCAGTACT	CATAGAGGTTGCAGCTGCCT	chr2	132269370	132269393	chr2	132270018	132270041	chr2	131511797	131511820	chr2	131512445	131512468
R1011	pgRNA8097	TCCATGCCTGGCAAAGCAAG	CATAGAGGTTGCAGCTGCCT	chr2	132269416	132269439	chr2	132270018	132270041	chr2	131511843	131511866	chr2	131512445	131512468
R1011	pgRNA8098	CAAACTAGTCTACAAAGCCA	CATAGAGGTTGCAGCTGCCT	chr2	132269538	132269561	chr2	132270018	132270041	chr2	131511965	131511988	chr2	131512445	131512468
R1011	pgRNA8099	GCAGGGTCTGGCGCTTAGGA	CATAGAGGTTGCAGCTGCCT	chr2	132269743	132269766	chr2	132270018	132270041	chr2	131512170	131512193	chr2	131512445	131512468
R1011	pgRNA8100	ACTCTGCCCCACATAGTGGA	CCAGGATCCAGCGTCAGAAG	chr2	132264372	132264395	chr2	132264809	132264832	chr2	131506799	131506822	chr2	131507236	131507259
R1012	pgRNA8101	ctgGCAGAAGCCGTGCAAGA	CCCTTGGCTTTGCTATTTCA	chr2	232242820	232242843	chr2	232242920	232242943	chr2	231378109	231378132	chr2	231378209	231378232
R1012	pgRNA8102	ctgGCAGAAGCCGTGCAAGA	CCCCATTTCTGTGATCACCG	chr2	232242820	232242843	chr2	232243069	232243092	chr2	231378109	231378132	chr2	231378358	231378381
R1012	pgRNA8103	ctgGCAGAAGCCGTGCAAGA	GATCACTGACCAGGCTGGAA	chr2	232242820	232242843	chr2	232243326	232243349	chr2	231378109	231378132	chr2	231378615	231378638
R1012	pgRNA8104	ctgGCAGAAGCCGTGCAAGA	AGTGGCTTATAGGCCCTGAG	chr2	232242820	232242843	chr2	232243458	232243481	chr2	231378109	231378132	chr2	231378747	231378770
R1012	pgRNA8105	ctgGCAGAAGCCGTGCAAGA	GCAAGAAGAGTGGGGCTGAA	chr2	232242820	232242843	chr2	232243550	232243573	chr2	231378109	231378132	chr2	231378839	231378862
R1012	pgRNA8106	CCCTTGGCTTTGCTATTTCA	GCAAGAAGAGTGGGGCTGAA	chr2	232242920	232242943	chr2	232243550	232243573	chr2	231378209	231378232	chr2	231378839	231378862
R1012	pgRNA8107	CCCCATTTCTGTGATCACCG	GCAAGAAGAGTGGGGCTGAA	chr2	232243069	232243092	chr2	232243550	232243573	chr2	231378358	231378381	chr2	231378839	231378862
R1012	pgRNA8108	GGATACATGATAGTGTGGCC	GCAAGAAGAGTGGGGCTGAA	chr2	232243281	232243304	chr2	232243550	232243573	chr2	231378570	231378593	chr2	231378839	231378862
R1012	pgRNA8109	GATCACTGACCAGGCTGGAA	GCAAGAAGAGTGGGGCTGAA	chr2	232243326	232243349	chr2	232243550	232243573	chr2	231378615	231378638	chr2	231378839	231378862
R1013	pgRNA8110	CCACAACAGTGCACACACAG	GTGTGTCTCACATGCCCGCA	chr20	48880243	48880266	chr20	48880268	48880291	chr20	50263706	50263729	chr20	50263731	50263754
R1013	pgRNA8111	TTTTGGAATCTCAGACCCGC	GGGGAAATCGGAAACCCAGC	chr20	48880525	48880548	chr20	48881432	48881455	chr20	50263988	50264011	chr20	50264895	50264918
R1013	pgRNA8112	GAGGACTCAGGCCATAAGGT	GGGGAAATCGGAAACCCAGC	chr20	48880634	48880657	chr20	48881432	48881455	chr20	50264097	50264120	chr20	50264895	50264918
R1013	pgRNA8113	agctggacttgaactcaggG	CATTAAATGAGCCCTCACCG	chr20	48881088	48881111	chr20	48881702	48881725	chr20	50264551	50264574	chr20	50265165	50265188
R1013	pgRNA8114	agctggacttgaactcaggG	ACTGAGGTATAGGGGTTTGC	chr20	48881088	48881111	chr20	48881755	48881778	chr20	50264551	50264574	chr20	50265218	50265241
R1013	pgRNA8115	agctggacttgaactcaggG	GGACACGCTGTCACTGTGAT	chr20	48881088	48881111	chr20	48881785	48881808	chr20	50264551	50264574	chr20	50265248	50265271
R1013	pgRNA8116	tgtccccagaAGAGGAACCT	GGCTGGAGAGCGCTGTCGGG	chr20	48881203	48881226	chr20	48882076	48882099	chr20	50264666	50264689	chr20	50265539	50265562
R1013	pgRNA8117	GGGGAAATCGGAAACCCAGC	ctgagatgaaaccccgcagt	chr20	48881432	48881455	chr20	48882114	48882137	chr20	50264895	50264918	chr20	50265577	50265600
R1013	pgRNA8118	CATTAAATGAGCCCTCACCG	TCAGGGGAGTCCCAATCAGA	chr20	48881702	48881725	chr20	48882439	48882462	chr20	50265165	50265188	chr20	50265902	50265925
R1013	pgRNA8119	CCACAACAGTGCACACACAG	TCCTAGAGAGACTAGTTTCG	chr20	48880243	48880266	chr20	48880346	48880369	chr20	50263706	50263729	chr20	50263809	50263832
R1013	pgRNA8120	ACTGAGGTATAGGGGTTTGC	TCTTCTCCTAGATAGAACCT	chr20	48881755	48881778	chr20	48882592	48882615	chr20	50265218	50265241	chr20	50266055	50266078
R1013	pgRNA8121	GGACACGCTGTCACTGTGAT	TACCGGTCTTGGCAAAGCCA	chr20	48881785	48881808	chr20	48882609	48882632	chr20	50265248	50265271	chr20	50266072	50266095
R1013	pgRNA8122	GGACACGCTGTCACTGTGAT	TGAGATGAACCAGCACTCAG	chr20	48881785	48881808	chr20	48882666	48882689	chr20	50265248	50265271	chr20	50266129	50266152
R1013	pgRNA8123	GGCTGGAGAGCGCTGTCGGG	TGAGATGAACCAGCACTCAG	chr20	48882076	48882099	chr20	48882666	48882689	chr20	50265539	50265562	chr20	50266129	50266152
R1013	pgRNA8124	TCAGGGGAGTCCCAATCAGA	ggcaccttccttCTAGGGAG	chr20	48882439	48882462	chr20	48883289	48883312	chr20	50265902	50265925	chr20	50266752	50266775
R1013	pgRNA8125	TCAGGGGAGTCCCAATCAGA	gtagtggcaccttccttCTA	chr20	48882439	48882462	chr20	48883294	48883317	chr20	50265902	50265925	chr20	50266757	50266780
R1013	pgRNA8126	TACCGGTCTTGGCAAAGCCA	taggccagcaccctGAAGAA	chr20	48882609	48882632	chr20	48883431	48883454	chr20	50266072	50266095	chr20	50266894	50266917
R1013	pgRNA8127	TGAGATGAACCAGCACTCAG	GGAGTTTCTGGTCAATACCC	chr20	48882666	48882689	chr20	48883497	48883520	chr20	50266129	50266152	chr20	50266960	50266983
R1013	pgRNA8128	TGAGATGAACCAGCACTCAG	GTCTCGGGTGCCTTCACAAT	chr20	48882666	48882689	chr20	48883572	48883595	chr20	50266129	50266152	chr20	50267035	50267058
R1013	pgRNA8129	CCACAACAGTGCACACACAG	TTTTGGAATCTCAGACCCGC	chr20	48880243	48880266	chr20	48880525	48880548	chr20	50263706	50263729	chr20	50263988	50264011
R1013	pgRNA8130	ggcaccttccttCTAGGGAG	TCTGCTCCTCACGGGCCTAG	chr20	48883289	48883312	chr20	48883860	48883883	chr20	50266752	50266775	chr20	50267323	50267346
R1013	pgRNA8131	gtagtggcaccttccttCTA	GCACCCAATTTAGGACCCCG	chr20	48883294	48883317	chr20	48884103	48884126	chr20	50266757	50266780	chr20	50267566	50267589
R1013	pgRNA8132	gtagtggcaccttccttCTA	GCGGGGAGGCCCAAGCCCCG	chr20	48883294	48883317	chr20	48884122	48884145	chr20	50266757	50266780	chr20	50267585	50267608
R1013	pgRNA8133	taggccagcaccctGAAGAA	GCGGGGAGGCCCAAGCCCCG	chr20	48883431	48883454	chr20	48884122	48884145	chr20	50266894	50266917	chr20	50267585	50267608
R1013	pgRNA8134	GGAGTTTCTGGTCAATACCC	GCGGGGAGGCCCAAGCCCCG	chr20	48883497	48883520	chr20	48884122	48884145	chr20	50266960	50266983	chr20	50267585	50267608
R1013	pgRNA8135	GTCTCGGGTGCCTTCACAAT	GCGGGGAGGCCCAAGCCCCG	chr20	48883572	48883595	chr20	48884122	48884145	chr20	50267035	50267058	chr20	50267585	50267608
R1013	pgRNA8136	TCTGCTCCTCACGGGCCTAG	GCGGGGAGGCCCAAGCCCCG	chr20	48883860	48883883	chr20	48884122	48884145	chr20	50267323	50267346	chr20	50267585	50267608
R1013	pgRNA8137	CCACAACAGTGCACACACAG	GAGGACTCAGGCCATAAGGT	chr20	48880243	48880266	chr20	48880634	48880657	chr20	50263706	50263729	chr20	50264097	50264120
R1013	pgRNA8138	CCACAACAGTGCACACACAG	agctggacttgaactcaggG	chr20	48880243	48880266	chr20	48881088	48881111	chr20	50263706	50263729	chr20	50264551	50264574
R1013	pgRNA8139	GTGTGTCTCACATGCCCGCA	agctggacttgaactcaggG	chr20	48880268	48880291	chr20	48881088	48881111	chr20	50263731	50263754	chr20	50264551	50264574
R1013	pgRNA8140	TCCTAGAGAGACTAGTTTCG	TGAAGGAAAGCCGAACCATG	chr20	48880346	48880369	chr20	48881135	48881158	chr20	50263809	50263832	chr20	50264598	50264621
R1013	pgRNA8141	GAAACTAGTCTCTCTAGGAG	GGGAACCCTGGATCTTCAGC	chr20	48880350	48880373	chr20	48881183	48881206	chr20	50263813	50263836	chr20	50264646	50264669
R1013	pgRNA8142	TAACTCCCTCCCCAAATACC	tgtccccagaAGAGGAACCT	chr20	48880475	48880498	chr20	48881203	48881226	chr20	50263938	50263961	chr20	50264666	50264689
R1014	pgRNA8143	ggcgtcttggaaactgcatc	TGGAAGGGCCCAAGGCTGCA	chr20	48895468	48895491	chr20	48895559	48895582	chr20	50278931	50278954	chr20	50279022	50279045
R1014	pgRNA8144	CTCAGCAGCCAACAGGTTAA	ATATTTAAGCCAGCTGCTGA	chr20	48895755	48895778	chr20	48896428	48896451	chr20	50279218	50279241	chr20	50279891	50279914
R1014	pgRNA8145	CCCCTGCCCTGGTATCGTAT	ATAGTGACCTCTCCGGGGAG	chr20	48895825	48895848	chr20	48896760	48896783	chr20	50279288	50279311	chr20	50280223	50280246
R1014	pgRNA8146	CCAAACAGGGATATAATCCA	ATAGTGACCTCTCCGGGGAG	chr20	48895857	48895880	chr20	48896760	48896783	chr20	50279320	50279343	chr20	50280223	50280246
R1014	pgRNA8147	CCAAACAGGGATATAATCCA	AACAAGCACCTAAGAGCCCT	chr20	48895857	48895880	chr20	48896810	48896833	chr20	50279320	50279343	chr20	50280273	50280296
R1014	pgRNA8148	CCAAACAGGGATATAATCCA	tgaaatgagAACGCCAACCA	chr20	48895857	48895880	chr20	48896879	48896902	chr20	50279320	50279343	chr20	50280342	50280365
R1014	pgRNA8149	attgatgagagtgccctgca	AGGGAGTCAATGGTGATGGT	chr20	48896367	48896390	chr20	48897029	48897052	chr20	50279830	50279853	chr20	50280492	50280515
R1014	pgRNA8150	ATATTTAAGCCAGCTGCTGA	TTGACATCTGGGGTTGAGCT	chr20	48896428	48896451	chr20	48897309	48897332	chr20	50279891	50279914	chr20	50280772	50280795
R1014	pgRNA8151	ATAGTGACCTCTCCGGGGAG	ctgaactgcCTGGCGTTCCA	chr20	48896760	48896783	chr20	48897397	48897420	chr20	50280223	50280246	chr20	50280860	50280883
R1014	pgRNA8152	AACAAGCACCTAAGAGCCCT	ctgaactgcCTGGCGTTCCA	chr20	48896810	48896833	chr20	48897397	48897420	chr20	50280273	50280296	chr20	50280860	50280883
R1014	pgRNA8153	tgaaatgagAACGCCAACCA	ctgaactgcCTGGCGTTCCA	chr20	48896879	48896902	chr20	48897397	48897420	chr20	50280342	50280365	chr20	50280860	50280883
R1014	pgRNA8154	ggcgtcttggaaactgcatc	GTCGAAGCCTGGAATGCCCC	chr20	48895468	48895491	chr20	48895600	48895623	chr20	50278931	50278954	chr20	50279063	50279086
R1014	pgRNA8155	AGGGAGTCAATGGTGATGGT	GATCCATGCAGGATAGGGAA	chr20	48897029	48897052	chr20	48898149	48898172	chr20	50280492	50280515	chr20	50281612	50281635
R1014	pgRNA8156	TTGACATCTGGGGTTGAGCT	GATCCATGCAGGATAGGGAA	chr20	48897309	48897332	chr20	48898149	48898172	chr20	50280772	50280795	chr20	50281612	50281635
R1014	pgRNA8157	CCACACTCCAGGGATAGCCT	GGATAATTTGAATCCCGCAG	chr20	48897380	48897403	chr20	48898178	48898201	chr20	50280843	50280866	chr20	50281641	50281664
R1014	pgRNA8158	ctgaactgcCTGGCGTTCCA	GGATAATTTGAATCCCGCAG	chr20	48897397	48897420	chr20	48898178	48898201	chr20	50280860	50280883	chr20	50281641	50281664
R1014	pgRNA8159	ctgaactgcCTGGCGTTCCA	CTGAGAGGTCTGCCACTAGC	chr20	48897397	48897420	chr20	48898295	48898318	chr20	50280860	50280883	chr20	50281758	50281781
R1014	pgRNA8160	ctgaactgcCTGGCGTTCCA	AACTTCAGCTTGCTTGAAGG	chr20	48897397	48897420	chr20	48898369	48898392	chr20	50280860	50280883	chr20	50281832	50281855
R1014	pgRNA8161	ctgaactgcCTGGCGTTCCA	ATTGCAGGAGACCCCACGGC	chr20	48897397	48897420	chr20	48898405	48898428	chr20	50280860	50280883	chr20	50281868	50281891
R1014	pgRNA8162	ctgaactgcCTGGCGTTCCA	GTTCTCCCACCGATGGCTCG	chr20	48897397	48897420	chr20	48898457	48898480	chr20	50280860	50280883	chr20	50281920	50281943
R1014	pgRNA8163	ctgaactgcCTGGCGTTCCA	GATCCCCTCCCCCACTTCCG	chr20	48897397	48897420	chr20	48898510	48898533	chr20	50280860	50280883	chr20	50281973	50281996
R1014	pgRNA8164	GGATAATTTGAATCCCGCAG	GATCCCCTCCCCCACTTCCG	chr20	48898178	48898201	chr20	48898510	48898533	chr20	50281641	50281664	chr20	50281973	50281996
R1014	pgRNA8165	ggcgtcttggaaactgcatc	CTCAGCAGCCAACAGGTTAA	chr20	48895468	48895491	chr20	48895755	48895778	chr20	50278931	50278954	chr20	50279218	50279241
R1014	pgRNA8166	CTGAGAGGTCTGCCACTAGC	GATCCCCTCCCCCACTTCCG	chr20	48898295	48898318	chr20	48898510	48898533	chr20	50281758	50281781	chr20	50281973	50281996
R1014	pgRNA8167	AACTTCAGCTTGCTTGAAGG	GATCCCCTCCCCCACTTCCG	chr20	48898369	48898392	chr20	48898510	48898533	chr20	50281832	50281855	chr20	50281973	50281996
R1014	pgRNA8168	GTTCTCCCACCGATGGCTCG	GATCCCCTCCCCCACTTCCG	chr20	48898457	48898480	chr20	48898510	48898533	chr20	50281920	50281943	chr20	50281973	50281996
R1014	pgRNA8169	ggcgtcttggaaactgcatc	CCCCTGCCCTGGTATCGTAT	chr20	48895468	48895491	chr20	48895825	48895848	chr20	50278931	50278954	chr20	50279288	50279311
R1014	pgRNA8170	ggcgtcttggaaactgcatc	attgatgagagtgccctgca	chr20	48895468	48895491	chr20	48896367	48896390	chr20	50278931	50278954	chr20	50279830	50279853
R1014	pgRNA8171	TGGAAGGGCCCAAGGCTGCA	attgatgagagtgccctgca	chr20	48895559	48895582	chr20	48896367	48896390	chr20	50279022	50279045	chr20	50279830	50279853
R1014	pgRNA8172	GTCGAAGCCTGGAATGCCCC	tgcaGGGAGCCGGAAACTCA	chr20	48895600	48895623	chr20	48896383	48896406	chr20	50279063	50279086	chr20	50279846	50279869
R1014	pgRNA8173	TTTTGAGCCTCTTAGTCCTG	ATATTTAAGCCAGCTGCTGA	chr20	48895642	48895665	chr20	48896428	48896451	chr20	50279105	50279128	chr20	50279891	50279914
R1014	pgRNA8174	ATAGGGTGACAGCCACACCC	ATATTTAAGCCAGCTGCTGA	chr20	48895705	48895728	chr20	48896428	48896451	chr20	50279168	50279191	chr20	50279891	50279914
R1015	pgRNA8175	AAACCCCTCAGCACCGGGCA	TCTGGTTCTCATTCAACCCC	chr20	48927944	48927967	chr20	48928030	48928053	chr20	50311407	50311430	chr20	50311493	50311516
R1015	pgRNA8176	AAACCCCTCAGCACCGGGCA	ATTACCCACGGCCTGAGGGA	chr20	48927944	48927967	chr20	48928080	48928103	chr20	50311407	50311430	chr20	50311543	50311566
R1015	pgRNA8177	AAACCCCTCAGCACCGGGCA	CTAGGCTCCCAGGCTGCAAT	chr20	48927944	48927967	chr20	48928263	48928286	chr20	50311407	50311430	chr20	50311726	50311749
R1015	pgRNA8178	AAACCCCTCAGCACCGGGCA	GGCTAACTGGTGCTTCCTGT	chr20	48927944	48927967	chr20	48928334	48928357	chr20	50311407	50311430	chr20	50311797	50311820
R1015	pgRNA8179	AAACCCCTCAGCACCGGGCA	cacattcctGCGCTTTCGTG	chr20	48927944	48927967	chr20	48928436	48928459	chr20	50311407	50311430	chr20	50311899	50311922
R1015	pgRNA8180	TCTGGTTCTCATTCAACCCC	cacattcctGCGCTTTCGTG	chr20	48928030	48928053	chr20	48928436	48928459	chr20	50311493	50311516	chr20	50311899	50311922
R1015	pgRNA8181	ATTACCCACGGCCTGAGGGA	cacattcctGCGCTTTCGTG	chr20	48928080	48928103	chr20	48928436	48928459	chr20	50311543	50311566	chr20	50311899	50311922
R1015	pgRNA8182	TCAAGGCTCCTGGAGCTGCC	cacattcctGCGCTTTCGTG	chr20	48928145	48928168	chr20	48928436	48928459	chr20	50311608	50311631	chr20	50311899	50311922
R1015	pgRNA8183	CTAGGCTCCCAGGCTGCAAT	cacattcctGCGCTTTCGTG	chr20	48928263	48928286	chr20	48928436	48928459	chr20	50311726	50311749	chr20	50311899	50311922
R1016	pgRNA8184	CGGGCTTGCGTGGCCCCGCG	TGAGTCCCAAGTGCCCGGGA	chr21	46975477	46975500	chr21	46975526	46975549	chr21	45555563	45555586	chr21	45555612	45555635
R1016	pgRNA8185	ACTGCAAGCTCAAGCCCTGG	aagCACCAAACACCCAAGCC	chr21	46976218	46976241	chr21	46976338	46976361	chr21	45556304	45556327	chr21	45556424	45556447
R1016	pgRNA8186	CGGGCTTGCGTGGCCCCGCG	TGTCACTCACTGGGCCCGCA	chr21	46975477	46975500	chr21	46975775	46975798	chr21	45555563	45555586	chr21	45555861	45555884
R1016	pgRNA8187	CGGGCTTGCGTGGCCCCGCG	TTAGGAGTCTCAGGTCTCCC	chr21	46975477	46975500	chr21	46976137	46976160	chr21	45555563	45555586	chr21	45556223	45556246
R1016	pgRNA8188	CGGGCTTGCGTGGCCCCGCG	ACTGCAAGCTCAAGCCCTGG	chr21	46975477	46975500	chr21	46976218	46976241	chr21	45555563	45555586	chr21	45556304	45556327
R1016	pgRNA8189	CGGGCTTGCGTGGCCCCGCG	AGACCCGCTCGTCAGCAGCT	chr21	46975477	46975500	chr21	46976289	46976312	chr21	45555563	45555586	chr21	45556375	45556398
R1016	pgRNA8190	TGAGTCCCAAGTGCCCGGGA	aagCACCAAACACCCAAGCC	chr21	46975526	46975549	chr21	46976338	46976361	chr21	45555612	45555635	chr21	45556424	45556447
R1016	pgRNA8191	GCTGGCGCGGAACTCTGCGT	aagCACCAAACACCCAAGCC	chr21	46975671	46975694	chr21	46976338	46976361	chr21	45555757	45555780	chr21	45556424	45556447
R1016	pgRNA8192	TGTCACTCACTGGGCCCGCA	aagCACCAAACACCCAAGCC	chr21	46975775	46975798	chr21	46976338	46976361	chr21	45555861	45555884	chr21	45556424	45556447
R1016	pgRNA8193	CTTGCAGTCTTGGGTCCGCC	aagCACCAAACACCCAAGCC	chr21	46976203	46976226	chr21	46976338	46976361	chr21	45556289	45556312	chr21	45556424	45556447
R1017	pgRNA8194	GCATCTTATGTAAAAAGGAA	GTGGAGTACCAAAGAATCAA	chr3	44039116	44039139	chr3	44039397	44039420	chr3	43997624	43997647	chr3	43997905	43997928
R1017	pgRNA8195	GCCAACTCCAGCAACACGTG	GGCCGGAATCACCAGCACTG	chr3	44039660	44039683	chr3	44040473	44040496	chr3	43998168	43998191	chr3	43998981	43999004
R1017	pgRNA8196	CCTATTACCCCACCTCCCCA	ccggcgcgccccATTCGCGA	chr3	44039772	44039795	chr3	44040584	44040607	chr3	43998280	43998303	chr3	43999092	43999115
R1017	pgRNA8197	CAGAGCAGAGCGCAACTCCG	GATTGGAACTCCCGCCGCAG	chr3	44039831	44039854	chr3	44040645	44040668	chr3	43998339	43998362	chr3	43999153	43999176
R1017	pgRNA8198	TTAAAACAACTAAGTGGTGC	cgccccccgcgAGTAAGGGG	chr3	44039950	44039973	chr3	44040753	44040776	chr3	43998458	43998481	chr3	43999261	43999284
R1017	pgRNA8199	TTAAAACAACTAAGTGGTGC	cccccgcgAGTAAGGGGCGG	chr3	44039950	44039973	chr3	44040756	44040779	chr3	43998458	43998481	chr3	43999264	43999287
R1017	pgRNA8200	AGGTCTCCCAGGTCATTACG	CCAGCGCGTAGGCTCGCCCA	chr3	44040134	44040157	chr3	44040944	44040967	chr3	43998642	43998665	chr3	43999452	43999475
R1017	pgRNA8201	ACACCACTCTTAAGTGGCAC	CCAGCGCGTAGGCTCGCCCA	chr3	44040291	44040314	chr3	44040944	44040967	chr3	43998799	43998822	chr3	43999452	43999475
R1017	pgRNA8202	ccggcgcgccccATTCGCGA	CCAGCGCGTAGGCTCGCCCA	chr3	44040584	44040607	chr3	44040944	44040967	chr3	43999092	43999115	chr3	43999452	43999475
R1017	pgRNA8203	ggcgggcggTCAGGTGACGG	CCAGCGCGTAGGCTCGCCCA	chr3	44040728	44040751	chr3	44040944	44040967	chr3	43999236	43999259	chr3	43999452	43999475
R1017	pgRNA8204	cgccccccgcgAGTAAGGGG	CCAGCGCGTAGGCTCGCCCA	chr3	44040753	44040776	chr3	44040944	44040967	chr3	43999261	43999284	chr3	43999452	43999475
R1017	pgRNA8205	GCATCTTATGTAAAAAGGAA	TTTTGCGCTCGATTTGGGCG	chr3	44039116	44039139	chr3	44039505	44039528	chr3	43997624	43997647	chr3	43998013	43998036
R1017	pgRNA8206	GCATCTTATGTAAAAAGGAA	GCCAACTCCAGCAACACGTG	chr3	44039116	44039139	chr3	44039660	44039683	chr3	43997624	43997647	chr3	43998168	43998191
R1017	pgRNA8207	GCATCTTATGTAAAAAGGAA	CAGAGCAGAGCGCAACTCCG	chr3	44039116	44039139	chr3	44039831	44039854	chr3	43997624	43997647	chr3	43998339	43998362
R1017	pgRNA8208	GCATCTTATGTAAAAAGGAA	CCGGGCTTCTCCTGACCATG	chr3	44039116	44039139	chr3	44039917	44039940	chr3	43997624	43997647	chr3	43998425	43998448
R1017	pgRNA8209	GTTTACCTATTGTAAATTGG	TTAAAACAACTAAGTGGTGC	chr3	44039150	44039173	chr3	44039950	44039973	chr3	43997658	43997681	chr3	43998458	43998481
R1017	pgRNA8210	CCCAAGATGGCCTTTCCAAC	AGGTCTCCCAGGTCATTACG	chr3	44039333	44039356	chr3	44040134	44040157	chr3	43997841	43997864	chr3	43998642	43998665
R1017	pgRNA8211	GTGGAGTACCAAAGAATCAA	GCAGACACCGCCCAGCTCCA	chr3	44039397	44039420	chr3	44040192	44040215	chr3	43997905	43997928	chr3	43998700	43998723
R1017	pgRNA8212	TTTTGCGCTCGATTTGGGCG	ACACCACTCTTAAGTGGCAC	chr3	44039505	44039528	chr3	44040291	44040314	chr3	43998013	43998036	chr3	43998799	43998822
R1018	pgRNA8213	CATGATGTCTACCGACTTCA	GATTGGGACAGTAACTTGCT	chr3	44058722	44058745	chr3	44058748	44058771	chr3	44017230	44017253	chr3	44017256	44017279
R1018	pgRNA8214	TCCATTTTCCTTCTTGGTAC	GTTGTCTGTATTCTATGTAA	chr3	44059414	44059437	chr3	44059656	44059679	chr3	44017922	44017945	chr3	44018164	44018187
R1018	pgRNA8215	AATGTCCCCAACATCCTAGG	GTTGTCTGTATTCTATGTAA	chr3	44059552	44059575	chr3	44059656	44059679	chr3	44018060	44018083	chr3	44018164	44018187
R1018	pgRNA8216	ACAAACCTCCTAGGATGTTG	GTTGTCTGTATTCTATGTAA	chr3	44059557	44059580	chr3	44059656	44059679	chr3	44018065	44018088	chr3	44018164	44018187
R1018	pgRNA8217	CATGATGTCTACCGACTTCA	ACATTTGTGGCACTACGGTG	chr3	44058722	44058745	chr3	44058826	44058849	chr3	44017230	44017253	chr3	44017334	44017357
R1018	pgRNA8218	CATGATGTCTACCGACTTCA	GGACCGACTCCTCTGCAGGA	chr3	44058722	44058745	chr3	44059275	44059298	chr3	44017230	44017253	chr3	44017783	44017806
R1018	pgRNA8219	CATGATGTCTACCGACTTCA	TCCATTTTCCTTCTTGGTAC	chr3	44058722	44058745	chr3	44059414	44059437	chr3	44017230	44017253	chr3	44017922	44017945
R1018	pgRNA8220	CATGATGTCTACCGACTTCA	GGGACATTTTCACTGCTCAT	chr3	44058722	44058745	chr3	44059537	44059560	chr3	44017230	44017253	chr3	44018045	44018068
R1018	pgRNA8221	GATTGGGACAGTAACTTGCT	ACAAACCTCCTAGGATGTTG	chr3	44058748	44058771	chr3	44059557	44059580	chr3	44017256	44017279	chr3	44018065	44018088
R1018	pgRNA8222	ACATTTGTGGCACTACGGTG	GTTGTCTGTATTCTATGTAA	chr3	44058826	44058849	chr3	44059656	44059679	chr3	44017334	44017357	chr3	44018164	44018187
R1018	pgRNA8223	CGCTACCCTGTAGAGTTACA	GTTGTCTGTATTCTATGTAA	chr3	44058934	44058957	chr3	44059656	44059679	chr3	44017442	44017465	chr3	44018164	44018187
R1018	pgRNA8224	GGACCGACTCCTCTGCAGGA	GTTGTCTGTATTCTATGTAA	chr3	44059275	44059298	chr3	44059656	44059679	chr3	44017783	44017806	chr3	44018164	44018187
R1019	pgRNA8225	CACTGGACATACTTAAGCTG	GGCCGTTGCCAATCAGAGAA	chr3	44155364	44155387	chr3	44155743	44155766	chr3	44113872	44113895	chr3	44114251	44114274
R1019	pgRNA8226	TCAGGAGGCCAGTGTCTGCA	TGGGCCTGAGTTAATCAGAG	chr3	44155927	44155950	chr3	44156722	44156745	chr3	44114435	44114458	chr3	44115230	44115253
R1019	pgRNA8227	TTAGCTTCCTACAGAGAAAA	GGTGCTATGCAAGGTTTGCA	chr3	44156013	44156036	chr3	44156811	44156834	chr3	44114521	44114544	chr3	44115319	44115342
R1019	pgRNA8228	TGTGTGTTTTGGCACCTAGG	GAGATGCCCTTAACGATATA	chr3	44156111	44156134	chr3	44156937	44156960	chr3	44114619	44114642	chr3	44115445	44115468
R1019	pgRNA8229	GGAAGGGAGGACCTAGTAAT	ACCAACTCCCCTACGACCAA	chr3	44156202	44156225	chr3	44157063	44157086	chr3	44114710	44114733	chr3	44115571	44115594
R1019	pgRNA8230	AGGACCTAGTAATAGGACGG	ACCAACTCCCCTACGACCAA	chr3	44156209	44156232	chr3	44157063	44157086	chr3	44114717	44114740	chr3	44115571	44115594
R1019	pgRNA8231	GCTGGACGAGAACCAAGCAT	ggcTCTAGCTTGGACTCCGT	chr3	44156383	44156406	chr3	44157079	44157102	chr3	44114891	44114914	chr3	44115587	44115610
R1019	pgRNA8232	GTTTTCAAGATAGAGTGGCT	CTATGTTACAGGCACTCCAG	chr3	44156619	44156642	chr3	44157444	44157467	chr3	44115127	44115150	chr3	44115952	44115975
R1019	pgRNA8233	CCATAACGCTAATAAAAAGG	CTATGTTACAGGCACTCCAG	chr3	44156658	44156681	chr3	44157444	44157467	chr3	44115166	44115189	chr3	44115952	44115975
R1019	pgRNA8234	TGGGCCTGAGTTAATCAGAG	GTTATAAGGCCAGGAATGGG	chr3	44156722	44156745	chr3	44157597	44157620	chr3	44115230	44115253	chr3	44116105	44116128
R1019	pgRNA8235	GGTGCTATGCAAGGTTTGCA	GTTATAAGGCCAGGAATGGG	chr3	44156811	44156834	chr3	44157597	44157620	chr3	44115319	44115342	chr3	44116105	44116128
R1019	pgRNA8236	CACTGGACATACTTAAGCTG	TCAGGAGGCCAGTGTCTGCA	chr3	44155364	44155387	chr3	44155927	44155950	chr3	44113872	44113895	chr3	44114435	44114458
R1019	pgRNA8237	TATCACCTTAGAATTATGGA	gAGGGATCTTATAAAAAGGG	chr3	44156877	44156900	chr3	44157690	44157713	chr3	44115385	44115408	chr3	44116198	44116221
R1019	pgRNA8238	ACCAACTCCCCTACGACCAA	gAGGGATCTTATAAAAAGGG	chr3	44157063	44157086	chr3	44157690	44157713	chr3	44115571	44115594	chr3	44116198	44116221
R1019	pgRNA8239	CTATGTTACAGGCACTCCAG	GTCTGACCTTGAAGGACGCT	chr3	44157444	44157467	chr3	44158099	44158122	chr3	44115952	44115975	chr3	44116607	44116630
R1019	pgRNA8240	CTATGTTACAGGCACTCCAG	CATGGCTAAATGTAAATGGA	chr3	44157444	44157467	chr3	44158230	44158253	chr3	44115952	44115975	chr3	44116738	44116761
R1019	pgRNA8241	CTATGTTACAGGCACTCCAG	ACATGGCTAAATGTAAATGG	chr3	44157444	44157467	chr3	44158231	44158254	chr3	44115952	44115975	chr3	44116739	44116762
R1019	pgRNA8242	GTTATAAGGCCAGGAATGGG	GGTCTTGGTACTTACCTGAT	chr3	44157597	44157620	chr3	44158303	44158326	chr3	44116105	44116128	chr3	44116811	44116834
R1019	pgRNA8243	gAGGGATCTTATAAAAAGGG	GAGAACCATTTAAGATCCAG	chr3	44157690	44157713	chr3	44158663	44158686	chr3	44116198	44116221	chr3	44117171	44117194
R1019	pgRNA8244	GTCTGACCTTGAAGGACGCT	GGCTGGATCTAAGCATGCAG	chr3	44158099	44158122	chr3	44158857	44158880	chr3	44116607	44116630	chr3	44117365	44117388
R1019	pgRNA8245	GTCTGACCTTGAAGGACGCT	ACAGACCTCCATCCCCATAG	chr3	44158099	44158122	chr3	44158899	44158922	chr3	44116607	44116630	chr3	44117407	44117430
R1019	pgRNA8246	GTATCATCATTAATAGCAGC	ATGTCTGGAATGTTCAGGAG	chr3	44158168	44158191	chr3	44158964	44158987	chr3	44116676	44116699	chr3	44117472	44117495
R1019	pgRNA8247	CACTGGACATACTTAAGCTG	TTAGCTTCCTACAGAGAAAA	chr3	44155364	44155387	chr3	44156013	44156036	chr3	44113872	44113895	chr3	44114521	44114544
R1019	pgRNA8248	CATGGCTAAATGTAAATGGA	ACATTCCAGACATTCCACTC	chr3	44158230	44158253	chr3	44158974	44158997	chr3	44116738	44116761	chr3	44117482	44117505
R1019	pgRNA8249	GGTCTTGGTACTTACCTGAT	GCTGCAAAGGTAGGATCCCA	chr3	44158303	44158326	chr3	44159108	44159131	chr3	44116811	44116834	chr3	44117616	44117639
R1019	pgRNA8250	GAGAACCATTTAAGATCCAG	CGAATGTATTTAATATCAAA	chr3	44158663	44158686	chr3	44159315	44159338	chr3	44117171	44117194	chr3	44117823	44117846
R1019	pgRNA8251	GAGAACCATTTAAGATCCAG	ACCAATATAGAGTAAAAGAT	chr3	44158663	44158686	chr3	44159486	44159509	chr3	44117171	44117194	chr3	44117994	44118017
R1019	pgRNA8252	GGCTGGATCTAAGCATGCAG	ACCAATATAGAGTAAAAGAT	chr3	44158857	44158880	chr3	44159486	44159509	chr3	44117365	44117388	chr3	44117994	44118017
R1019	pgRNA8253	ATGTCTGGAATGTTCAGGAG	GTGGGCTCAGATTAAAGAAA	chr3	44158964	44158987	chr3	44159850	44159873	chr3	44117472	44117495	chr3	44118358	44118381
R1019	pgRNA8254	GCTGCAAAGGTAGGATCCCA	GGAATGAGAGACATTACTTG	chr3	44159108	44159131	chr3	44159936	44159959	chr3	44117616	44117639	chr3	44118444	44118467
R1019	pgRNA8255	CGAGCTCCCTTACATCATCA	TGATCCCCACTTGTTCATTA	chr3	44159188	44159211	chr3	44160025	44160048	chr3	44117696	44117719	chr3	44118533	44118556
R1019	pgRNA8256	CGAATGTATTTAATATCAAA	ATGAAAAGCCATTTGATTGG	chr3	44159315	44159338	chr3	44160099	44160122	chr3	44117823	44117846	chr3	44118607	44118630
R1019	pgRNA8257	CACTGGACATACTTAAGCTG	TGTGTGTTTTGGCACCTAGG	chr3	44155364	44155387	chr3	44156111	44156134	chr3	44113872	44113895	chr3	44114619	44114642
R1019	pgRNA8258	ACCAATATAGAGTAAAAGAT	CCATTTACCTTAGACTTCAT	chr3	44159486	44159509	chr3	44160289	44160312	chr3	44117994	44118017	chr3	44118797	44118820
R1019	pgRNA8259	ACCAATATAGAGTAAAAGAT	CTACCAAGAGACAGATGCTT	chr3	44159486	44159509	chr3	44160362	44160385	chr3	44117994	44118017	chr3	44118870	44118893
R1019	pgRNA8260	GTGGGCTCAGATTAAAGAAA	CCTGATAGTCTCACTGCAGT	chr3	44159850	44159873	chr3	44160480	44160503	chr3	44118358	44118381	chr3	44118988	44119011
R1019	pgRNA8261	GGAATGAGAGACATTACTTG	GCGATTTCAAACTCTCTCAT	chr3	44159936	44159959	chr3	44160709	44160732	chr3	44118444	44118467	chr3	44119217	44119240
R1019	pgRNA8262	TGATCCCCACTTGTTCATTA	ACCACTGCTCCCTAGTTCCA	chr3	44160025	44160048	chr3	44160852	44160875	chr3	44118533	44118556	chr3	44119360	44119383
R1019	pgRNA8263	ATGAAAAGCCATTTGATTGG	GGAGCCAAAAACGAGACCTG	chr3	44160099	44160122	chr3	44160884	44160907	chr3	44118607	44118630	chr3	44119392	44119415
R1019	pgRNA8264	CCATTTACCTTAGACTTCAT	GCTGCGGTGGGACAAGGCGG	chr3	44160289	44160312	chr3	44161122	44161145	chr3	44118797	44118820	chr3	44119630	44119653
R1019	pgRNA8265	CTTTGGCTATGGCTTTCATG	CCGCAGCTCTATCTCACAGT	chr3	44160328	44160351	chr3	44161138	44161161	chr3	44118836	44118859	chr3	44119646	44119669
R1019	pgRNA8266	CTACCAAGAGACAGATGCTT	CCAACTGTGAGATAGAGCTG	chr3	44160362	44160385	chr3	44161138	44161161	chr3	44118870	44118893	chr3	44119646	44119669
R1019	pgRNA8267	CACTGGACATACTTAAGCTG	GGAAGGGAGGACCTAGTAAT	chr3	44155364	44155387	chr3	44156202	44156225	chr3	44113872	44113895	chr3	44114710	44114733
R1019	pgRNA8268	CCTGATAGTCTCACTGCAGT	CCAACTGTGAGATAGAGCTG	chr3	44160480	44160503	chr3	44161138	44161161	chr3	44118988	44119011	chr3	44119646	44119669
R1019	pgRNA8269	GCGATTTCAAACTCTCTCAT	GGATGAAGTCCCTTTGGGCA	chr3	44160709	44160732	chr3	44161458	44161481	chr3	44119217	44119240	chr3	44119966	44119989
R1019	pgRNA8270	GCGATTTCAAACTCTCTCAT	CTACGTTGCCTGTTGGTGGG	chr3	44160709	44160732	chr3	44161511	44161534	chr3	44119217	44119240	chr3	44120019	44120042
R1019	pgRNA8271	GCGATTTCAAACTCTCTCAT	CTTGAAGCACTGGAGACTGA	chr3	44160709	44160732	chr3	44161571	44161594	chr3	44119217	44119240	chr3	44120079	44120102
R1019	pgRNA8272	TGTGCCACCCCCTGGAACTA	TGACTCGACTGGAAGAAGCA	chr3	44160861	44160884	chr3	44161658	44161681	chr3	44119369	44119392	chr3	44120166	44120189
R1019	pgRNA8273	AGTGAGGATTCCCGAAGCTG	TCTTCTTGTACATCACCTAG	chr3	44160941	44160964	chr3	44161755	44161778	chr3	44119449	44119472	chr3	44120263	44120286
R1019	pgRNA8274	GTGACTGATGGACTGCTGGC	TCTTCTTGTACATCACCTAG	chr3	44161009	44161032	chr3	44161755	44161778	chr3	44119517	44119540	chr3	44120263	44120286
R1019	pgRNA8275	GCTGCGGTGGGACAAGGCGG	ATGGCAAGTGGTTATCCCTA	chr3	44161122	44161145	chr3	44161895	44161918	chr3	44119630	44119653	chr3	44120403	44120426
R1019	pgRNA8276	CCGCAGCTCTATCTCACAGT	ATGGCAAGTGGTTATCCCTA	chr3	44161138	44161161	chr3	44161895	44161918	chr3	44119646	44119669	chr3	44120403	44120426
R1019	pgRNA8277	CCAACTGTGAGATAGAGCTG	CATCAATGCAGTTTGCTGCG	chr3	44161138	44161161	chr3	44162051	44162074	chr3	44119646	44119669	chr3	44120559	44120582
R1019	pgRNA8278	GGACATACTTAAGCTGTGGA	GGAAGGGAGGACCTAGTAAT	chr3	44155368	44155391	chr3	44156202	44156225	chr3	44113876	44113899	chr3	44114710	44114733
R1019	pgRNA8279	ATCACACCTACGTTGCCTGT	TGTGGGACCCATCTCTGCCA	chr3	44161518	44161541	chr3	44162332	44162355	chr3	44120026	44120049	chr3	44120840	44120863
R1019	pgRNA8280	CTTGAAGCACTGGAGACTGA	TGTGGGACCCATCTCTGCCA	chr3	44161571	44161594	chr3	44162332	44162355	chr3	44120079	44120102	chr3	44120840	44120863
R1019	pgRNA8281	TGACTCGACTGGAAGAAGCA	CATCCATATATGCAAAATGA	chr3	44161658	44161681	chr3	44162482	44162505	chr3	44120166	44120189	chr3	44120990	44121013
R1019	pgRNA8282	TCTTCTTGTACATCACCTAG	GCATCACAATGCCAAATGGA	chr3	44161755	44161778	chr3	44162545	44162568	chr3	44120263	44120286	chr3	44121053	44121076
R1019	pgRNA8283	TCTTCTTGTACATCACCTAG	AGGCTGTCACAGACAAGCCT	chr3	44161755	44161778	chr3	44162570	44162593	chr3	44120263	44120286	chr3	44121078	44121101
R1019	pgRNA8284	ATGGCAAGTGGTTATCCCTA	AGGCTGTCACAGACAAGCCT	chr3	44161895	44161918	chr3	44162570	44162593	chr3	44120403	44120426	chr3	44121078	44121101
R1019	pgRNA8285	CATCAATGCAGTTTGCTGCG	TTATTTGGTGGTTCCTGGAG	chr3	44162051	44162074	chr3	44162953	44162976	chr3	44120559	44120582	chr3	44121461	44121484
R1019	pgRNA8286	GTTAGCATATGCTTGCTTCC	GCTGGACGAGAACCAAGCAT	chr3	44155588	44155611	chr3	44156383	44156406	chr3	44114096	44114119	chr3	44114891	44114914
R1019	pgRNA8287	TGTGGGACCCATCTCTGCCA	TTCTCTCTATGAAGGCAGTG	chr3	44162332	44162355	chr3	44163042	44163065	chr3	44120840	44120863	chr3	44121550	44121573
R1019	pgRNA8288	CATCCATATATGCAAAATGA	GAGCATTCAGCTATAGAGAG	chr3	44162482	44162505	chr3	44163487	44163510	chr3	44120990	44121013	chr3	44121995	44122018
R1019	pgRNA8289	AGGCTGTCACAGACAAGCCT	GAGCATTCAGCTATAGAGAG	chr3	44162570	44162593	chr3	44163487	44163510	chr3	44121078	44121101	chr3	44121995	44122018
R1019	pgRNA8290	AGGCTGTCACAGACAAGCCT	ACGTGGGTAGAACCACAATA	chr3	44162570	44162593	chr3	44163757	44163780	chr3	44121078	44121101	chr3	44122265	44122288
R1019	pgRNA8291	TTATTTGGTGGTTCCTGGAG	ACGTGGGTAGAACCACAATA	chr3	44162953	44162976	chr3	44163757	44163780	chr3	44121461	44121484	chr3	44122265	44122288
R1019	pgRNA8292	AGATACTAATGCCAAAAAGA	GAGCATTCAGCTATAGAGAG	chr3	44162980	44163003	chr3	44163487	44163510	chr3	44121488	44121511	chr3	44121995	44122018
R1019	pgRNA8293	AGATACTAATGCCAAAAAGA	ACGTGGGTAGAACCACAATA	chr3	44162980	44163003	chr3	44163757	44163780	chr3	44121488	44121511	chr3	44122265	44122288
R1019	pgRNA8294	TTCTCTCTATGAAGGCAGTG	GAGCATTCAGCTATAGAGAG	chr3	44163042	44163065	chr3	44163487	44163510	chr3	44121550	44121573	chr3	44121995	44122018
R1019	pgRNA8295	TTCTCTCTATGAAGGCAGTG	ACGTGGGTAGAACCACAATA	chr3	44163042	44163065	chr3	44163757	44163780	chr3	44121550	44121573	chr3	44122265	44122288
R1019	pgRNA8296	GGCCGTTGCCAATCAGAGAA	GTTTTCAAGATAGAGTGGCT	chr3	44155743	44155766	chr3	44156619	44156642	chr3	44114251	44114274	chr3	44115127	44115150
R1019	pgRNA8297	GAGCATTCAGCTATAGAGAG	ACGTGGGTAGAACCACAATA	chr3	44163487	44163510	chr3	44163757	44163780	chr3	44121995	44122018	chr3	44122265	44122288
R1019	pgRNA8298	TCCAGCTCCAGAACCCGCAA	GTTTTCAAGATAGAGTGGCT	chr3	44155808	44155831	chr3	44156619	44156642	chr3	44114316	44114339	chr3	44115127	44115150
R1020	pgRNA8299	GTGAAGTGTGAAATGGGTAG	TTCTGACCCAGCCACTAGAA	chr3	44709173	44709196	chr3	44709420	44709443	chr3	44667681	44667704	chr3	44667928	44667951
R1020	pgRNA8300	ACATTGTTCTGGCTGGACAG	GACTGGTTATGTGGACTGGG	chr3	44709317	44709340	chr3	44710183	44710206	chr3	44667825	44667848	chr3	44668691	44668714
R1020	pgRNA8301	TTCTGACCCAGCCACTAGAA	TAACCAGTCTCCTACCCCAG	chr3	44709420	44709443	chr3	44710197	44710220	chr3	44667928	44667951	chr3	44668705	44668728
R1020	pgRNA8302	TGAGCAGACCTTAAGGGACA	TAACCAGTCTCCTACCCCAG	chr3	44709485	44709508	chr3	44710197	44710220	chr3	44667993	44668016	chr3	44668705	44668728
R1020	pgRNA8303	TAGGTCTCACCAGGATGTAG	TAACCAGTCTCCTACCCCAG	chr3	44709545	44709568	chr3	44710197	44710220	chr3	44668053	44668076	chr3	44668705	44668728
R1020	pgRNA8304	GCATTAGCCACTGTGAAGAC	TAACCAGTCTCCTACCCCAG	chr3	44709636	44709659	chr3	44710197	44710220	chr3	44668144	44668167	chr3	44668705	44668728
R1020	pgRNA8305	CAAGGTAGCCTACGATAGCC	TAACCAGTCTCCTACCCCAG	chr3	44709720	44709743	chr3	44710197	44710220	chr3	44668228	44668251	chr3	44668705	44668728
R1020	pgRNA8306	ACCCTACTGAACCAATAGCA	TAACCAGTCTCCTACCCCAG	chr3	44709844	44709867	chr3	44710197	44710220	chr3	44668352	44668375	chr3	44668705	44668728
R1020	pgRNA8307	GTGAAGTGTGAAATGGGTAG	TGAGCAGACCTTAAGGGACA	chr3	44709173	44709196	chr3	44709485	44709508	chr3	44667681	44667704	chr3	44667993	44668016
R1020	pgRNA8308	GTGAAGTGTGAAATGGGTAG	TAGGTCTCACCAGGATGTAG	chr3	44709173	44709196	chr3	44709545	44709568	chr3	44667681	44667704	chr3	44668053	44668076
R1020	pgRNA8309	GTGAAGTGTGAAATGGGTAG	GCATTAGCCACTGTGAAGAC	chr3	44709173	44709196	chr3	44709636	44709659	chr3	44667681	44667704	chr3	44668144	44668167
R1020	pgRNA8310	GTGAAGTGTGAAATGGGTAG	CAAGGTAGCCTACGATAGCC	chr3	44709173	44709196	chr3	44709720	44709743	chr3	44667681	44667704	chr3	44668228	44668251
R1020	pgRNA8311	GTGAAGTGTGAAATGGGTAG	ACCCTACTGAACCAATAGCA	chr3	44709173	44709196	chr3	44709844	44709867	chr3	44667681	44667704	chr3	44668352	44668375
R1020	pgRNA8312	GTGAAGTGTGAAATGGGTAG	GAGTTGTTCTAATCCTGACT	chr3	44709173	44709196	chr3	44710000	44710023	chr3	44667681	44667704	chr3	44668508	44668531
R1020	pgRNA8313	GGAATAATAGAATAAGGGTC	GAGTTGTTCTAATCCTGACT	chr3	44709196	44709219	chr3	44710000	44710023	chr3	44667704	44667727	chr3	44668508	44668531
R1020	pgRNA8314	GGAATAATAGAATAAGGGTC	AGAAGTTCACCTGGGAGAAA	chr3	44709196	44709219	chr3	44710041	44710064	chr3	44667704	44667727	chr3	44668549	44668572
R1021	pgRNA8315	GCAGTAGATGAAGATGCAAA	ATATAGCAGGGGAGGCCTGC	chr3	98625794	98625817	chr3	98626129	98626152	chr3	98906950	98906973	chr3	98907285	98907308
R1021	pgRNA8316	GTATACAAGAGTCTTATCTA	CACTCTCTTGACAAGAAACT	chr3	98626267	98626290	chr3	98627120	98627143	chr3	98907423	98907446	chr3	98908276	98908299
R1021	pgRNA8317	CAGATTTCTACCTAATGAGG	CCAAATCCTCTAGCTTGCTA	chr3	98626474	98626497	chr3	98627175	98627198	chr3	98907630	98907653	chr3	98908331	98908354
R1021	pgRNA8318	GAACACCAGTGCACCTTAAA	CCAAATCCTCTAGCTTGCTA	chr3	98626556	98626579	chr3	98627175	98627198	chr3	98907712	98907735	chr3	98908331	98908354
R1021	pgRNA8319	GGATGCAGTTGGGGGACCTG	CCAAATCCTCTAGCTTGCTA	chr3	98626601	98626624	chr3	98627175	98627198	chr3	98907757	98907780	chr3	98908331	98908354
R1021	pgRNA8320	AAGCTGGTTAGCAACTTGGC	CCAAATCCTCTAGCTTGCTA	chr3	98626752	98626775	chr3	98627175	98627198	chr3	98907908	98907931	chr3	98908331	98908354
R1021	pgRNA8321	CATCTTTGCATTGAAATGAG	CCAAATCCTCTAGCTTGCTA	chr3	98626811	98626834	chr3	98627175	98627198	chr3	98907967	98907990	chr3	98908331	98908354
R1021	pgRNA8322	GCAGTAGATGAAGATGCAAA	GTATACAAGAGTCTTATCTA	chr3	98625794	98625817	chr3	98626267	98626290	chr3	98906950	98906973	chr3	98907423	98907446
R1021	pgRNA8323	GCAGTAGATGAAGATGCAAA	CAGATTTCTACCTAATGAGG	chr3	98625794	98625817	chr3	98626474	98626497	chr3	98906950	98906973	chr3	98907630	98907653
R1021	pgRNA8324	GCAGTAGATGAAGATGCAAA	GAACACCAGTGCACCTTAAA	chr3	98625794	98625817	chr3	98626556	98626579	chr3	98906950	98906973	chr3	98907712	98907735
R1021	pgRNA8325	GCAGTAGATGAAGATGCAAA	GGATGCAGTTGGGGGACCTG	chr3	98625794	98625817	chr3	98626601	98626624	chr3	98906950	98906973	chr3	98907757	98907780
R1021	pgRNA8326	TATGGGTCATGACAAGAAGA	AAGCTGGTTAGCAACTTGGC	chr3	98625917	98625940	chr3	98626752	98626775	chr3	98907073	98907096	chr3	98907908	98907931
R1021	pgRNA8327	TATGGGTCATGACAAGAAGA	CATCTTTGCATTGAAATGAG	chr3	98625917	98625940	chr3	98626811	98626834	chr3	98907073	98907096	chr3	98907967	98907990
R1021	pgRNA8328	ATATAGCAGGGGAGGCCTGC	CATCTTTGCATTGAAATGAG	chr3	98626129	98626152	chr3	98626811	98626834	chr3	98907285	98907308	chr3	98907967	98907990
R1021	pgRNA8329	GTATACAAGAGTCTTATCTA	AGTTTCTTGTCAAGAGAGTG	chr3	98626267	98626290	chr3	98627117	98627140	chr3	98907423	98907446	chr3	98908273	98908296
R1022	pgRNA8330	TAACATGTGAGGTTCAATGG	ATAACATGTGAGGTTCAATG	chr3	98717752	98717775	chr3	98717753	98717776	chr3	98998908	98998931	chr3	98998909	98998932
R1022	pgRNA8331	TAACATGTGAGGTTCAATGG	AATAACATGTGAGGTTCAAT	chr3	98717752	98717775	chr3	98717754	98717777	chr3	98998908	98998931	chr3	98998910	98998933
R1022	pgRNA8332	TAACATGTGAGGTTCAATGG	GTGACTTCAAATAACATGTG	chr3	98717752	98717775	chr3	98717763	98717786	chr3	98998908	98998931	chr3	98998919	98998942
R1022	pgRNA8333	ATAACATGTGAGGTTCAATG	GTGACTTCAAATAACATGTG	chr3	98717753	98717776	chr3	98717763	98717786	chr3	98998909	98998932	chr3	98998919	98998942
R1022	pgRNA8334	AATAACATGTGAGGTTCAAT	GTGACTTCAAATAACATGTG	chr3	98717754	98717777	chr3	98717763	98717786	chr3	98998910	98998933	chr3	98998919	98998942
R1023	pgRNA8335	ATAGGCTCCTAGAGATGCTG	acaaaatggcccTTGCCCAT	chr3	127472039	127472062	chr3	127472279	127472302	chr3	127753196	127753219	chr3	127753436	127753459
R1023	pgRNA8336	aatggccacactaataAGGT	agtactcatccagttaaCGC	chr3	127472523	127472546	chr3	127473325	127473348	chr3	127753680	127753703	chr3	127754482	127754505
R1023	pgRNA8337	tttctgagccCAAATGCAGA	GAGAACAGACCTAGAGGCTG	chr3	127472599	127472622	chr3	127473443	127473466	chr3	127753756	127753779	chr3	127754600	127754623
R1023	pgRNA8338	CCAACACTCTTCCTTGGTGA	GCTGGGTCGGGCAGGAGGAT	chr3	127472714	127472737	chr3	127473515	127473538	chr3	127753871	127753894	chr3	127754672	127754695
R1023	pgRNA8339	TGCCAAGTCAAGGGTGGGAA	GATGGGTTTTCCTTGTCGGA	chr3	127472741	127472764	chr3	127473532	127473555	chr3	127753898	127753921	chr3	127754689	127754712
R1023	pgRNA8340	ACAGCTGTGACGAGGCTGGT	GGTTTTCTCAGCAGCTGCGG	chr3	127472811	127472834	chr3	127473617	127473640	chr3	127753968	127753991	chr3	127754774	127754797
R1023	pgRNA8341	GCCAACAGAAACAGCTACTG	GTCATCAGAGAGGGGCGCGT	chr3	127472865	127472888	chr3	127473658	127473681	chr3	127754022	127754045	chr3	127754815	127754838
R1023	pgRNA8342	AGTGCAGCATCAGGCCCCAG	CTAAAGAGCCTGGGACACGT	chr3	127472923	127472946	chr3	127473724	127473747	chr3	127754080	127754103	chr3	127754881	127754904
R1023	pgRNA8343	GATGCTGCACTCTACGGAGG	GGGTTTCCACGAGATGGTGG	chr3	127472935	127472958	chr3	127473828	127473851	chr3	127754092	127754115	chr3	127754985	127755008
R1023	pgRNA8344	GTCACCCCCACAACCATAAA	GGGGCATCCCCTAGTTGACG	chr3	127473165	127473188	chr3	127473962	127473985	chr3	127754322	127754345	chr3	127755119	127755142
R1023	pgRNA8345	GTCACCCCCACAACCATAAA	TCTGGGGTTGAGCAATGCAT	chr3	127473165	127473188	chr3	127473982	127474005	chr3	127754322	127754345	chr3	127755139	127755162
R1023	pgRNA8346	ATAGGCTCCTAGAGATGCTG	aatggccacactaataAGGT	chr3	127472039	127472062	chr3	127472523	127472546	chr3	127753196	127753219	chr3	127753680	127753703
R1023	pgRNA8347	catccagttaaCGCCGGTGA	GCTCTTGTAAAAGGAGGAAG	chr3	127473319	127473342	chr3	127474120	127474143	chr3	127754476	127754499	chr3	127755277	127755300
R1023	pgRNA8348	GAGAACAGACCTAGAGGCTG	AGCGATGGATTGCTGGGTAA	chr3	127473443	127473466	chr3	127474242	127474265	chr3	127754600	127754623	chr3	127755399	127755422
R1023	pgRNA8349	GATGGGTTTTCCTTGTCGGA	GGTTGCTTATGAATGCGTGT	chr3	127473532	127473555	chr3	127474340	127474363	chr3	127754689	127754712	chr3	127755497	127755520
R1023	pgRNA8350	AGAAAGCGTAGGCTTCACGC	GAGGTGCACGGTCACAAGGG	chr3	127473557	127473580	chr3	127474366	127474389	chr3	127754714	127754737	chr3	127755523	127755546
R1023	pgRNA8351	GTCATCAGAGAGGGGCGCGT	TTGCTCCGAACGAGGACAAG	chr3	127473658	127473681	chr3	127474442	127474465	chr3	127754815	127754838	chr3	127755599	127755622
R1023	pgRNA8352	CTAAAGAGCCTGGGACACGT	GACTCTGCCCGGTATATCTG	chr3	127473724	127473747	chr3	127474506	127474529	chr3	127754881	127754904	chr3	127755663	127755686
R1023	pgRNA8353	GGGTTTCCACGAGATGGTGG	GACTCTGCCCGGTATATCTG	chr3	127473828	127473851	chr3	127474506	127474529	chr3	127754985	127755008	chr3	127755663	127755686
R1023	pgRNA8354	TCTGGGGTTGAGCAATGCAT	GACTCTGCCCGGTATATCTG	chr3	127473982	127474005	chr3	127474506	127474529	chr3	127755139	127755162	chr3	127755663	127755686
R1023	pgRNA8355	GCTCTTGTAAAAGGAGGAAG	GACTCTGCCCGGTATATCTG	chr3	127474120	127474143	chr3	127474506	127474529	chr3	127755277	127755300	chr3	127755663	127755686
R1023	pgRNA8356	GTTGCTCCGAACGAGGACAA	GACTCTGCCCGGTATATCTG	chr3	127474441	127474464	chr3	127474506	127474529	chr3	127755598	127755621	chr3	127755663	127755686
R1023	pgRNA8357	ATAGGCTCCTAGAGATGCTG	CCAACACTCTTCCTTGGTGA	chr3	127472039	127472062	chr3	127472714	127472737	chr3	127753196	127753219	chr3	127753871	127753894
R1023	pgRNA8358	TTGCTCCGAACGAGGACAAG	GACTCTGCCCGGTATATCTG	chr3	127474442	127474465	chr3	127474506	127474529	chr3	127755599	127755622	chr3	127755663	127755686
R1023	pgRNA8359	ATAGGCTCCTAGAGATGCTG	ACAGCTGTGACGAGGCTGGT	chr3	127472039	127472062	chr3	127472811	127472834	chr3	127753196	127753219	chr3	127753968	127753991
R1023	pgRNA8360	ATAGGCTCCTAGAGATGCTG	CTGTGGCTACAGAATGGGCT	chr3	127472039	127472062	chr3	127472848	127472871	chr3	127753196	127753219	chr3	127754005	127754028
R1023	pgRNA8361	tcgtcactatggtctgcttT	AGTGCAGCATCAGGCCCCAG	chr3	127472145	127472168	chr3	127472923	127472946	chr3	127753302	127753325	chr3	127754080	127754103
R1023	pgRNA8362	tcgtcactatggtctgcttT	GATGCTGCACTCTACGGAGG	chr3	127472145	127472168	chr3	127472935	127472958	chr3	127753302	127753325	chr3	127754092	127754115
R1023	pgRNA8363	acaaaatggcccTTGCCCAT	GTCACCCCCACAACCATAAA	chr3	127472279	127472302	chr3	127473165	127473188	chr3	127753436	127753459	chr3	127754322	127754345
R1023	pgRNA8364	GTTGTGTTCTCAGCAAACGC	GTCACCCCCACAACCATAAA	chr3	127472354	127472377	chr3	127473165	127473188	chr3	127753511	127753534	chr3	127754322	127754345
R1024	pgRNA8365	ATTCCTGCAAAAGTTGCTGT	ATTTGGGCCCCATCGTTCCA	chr3	128241891	128241914	chr3	128242013	128242036	chr3	128523048	128523071	chr3	128523170	128523193
R1024	pgRNA8366	AGGCCTCCCACAGCGGCGGG	ACTCTGCTGAGCAGCCTGAT	chr3	128242543	128242566	chr3	128243280	128243303	chr3	128523700	128523723	chr3	128524437	128524460
R1024	pgRNA8367	GTCTTCCCTGAAGTCACCCT	TGTTATTTCAAGCTCACACC	chr3	128242790	128242813	chr3	128243579	128243602	chr3	128523947	128523970	chr3	128524736	128524759
R1024	pgRNA8368	GCACATGACCCACGAGACCC	TGTTATTTCAAGCTCACACC	chr3	128242814	128242837	chr3	128243579	128243602	chr3	128523971	128523994	chr3	128524736	128524759
R1024	pgRNA8369	CTAGGAGGCCCACCTCAGAG	TGTTATTTCAAGCTCACACC	chr3	128242927	128242950	chr3	128243579	128243602	chr3	128524084	128524107	chr3	128524736	128524759
R1024	pgRNA8370	TTCCTTAGAGGGATGGTGAG	TGTTATTTCAAGCTCACACC	chr3	128243066	128243089	chr3	128243579	128243602	chr3	128524223	128524246	chr3	128524736	128524759
R1024	pgRNA8371	ACTCTGCTGAGCAGCCTGAT	TGTTATTTCAAGCTCACACC	chr3	128243280	128243303	chr3	128243579	128243602	chr3	128524437	128524460	chr3	128524736	128524759
R1024	pgRNA8372	ATTCCTGCAAAAGTTGCTGT	AAGGACCTGCAGACACACGG	chr3	128241891	128241914	chr3	128242282	128242305	chr3	128523048	128523071	chr3	128523439	128523462
R1024	pgRNA8373	ATTCCTGCAAAAGTTGCTGT	AGGCCTCCCACAGCGGCGGG	chr3	128241891	128241914	chr3	128242543	128242566	chr3	128523048	128523071	chr3	128523700	128523723
R1024	pgRNA8374	ATTCCTGCAAAAGTTGCTGT	ATGCAACCACCACCAACTTA	chr3	128241891	128241914	chr3	128242642	128242665	chr3	128523048	128523071	chr3	128523799	128523822
R1024	pgRNA8375	ATTCCTGCAAAAGTTGCTGT	ACCAGAGTCTGTGGCCAGCG	chr3	128241891	128241914	chr3	128242710	128242733	chr3	128523048	128523071	chr3	128523867	128523890
R1024	pgRNA8376	ATTTGGGCCCCATCGTTCCA	GCACATGACCCACGAGACCC	chr3	128242013	128242036	chr3	128242814	128242837	chr3	128523170	128523193	chr3	128523971	128523994
R1024	pgRNA8377	AAGGACCTGCAGACACACGG	TTCCTTAGAGGGATGGTGAG	chr3	128242282	128242305	chr3	128243066	128243089	chr3	128523439	128523462	chr3	128524223	128524246
R1025	pgRNA8378	AGGAACTTTCAGGAGTTAAT	CTCCTGAAAGTTCCTCCATG	chr3	128256925	128256948	chr3	128256933	128256956	chr3	128538082	128538105	chr3	128538090	128538113
R1025	pgRNA8379	GCCAGAACTGATCTCTTGGT	ggccacaccacagtcagCTG	chr3	128257572	128257595	chr3	128258926	128258949	chr3	128538729	128538752	chr3	128540083	128540106
R1025	pgRNA8380	GTCATAGGTGACTCTAATAC	ggccacaccacagtcagCTG	chr3	128257682	128257705	chr3	128258926	128258949	chr3	128538839	128538862	chr3	128540083	128540106
R1025	pgRNA8381	CCAAAGCCAGGATTTGTGCT	ggccacaccacagtcagCTG	chr3	128257730	128257753	chr3	128258926	128258949	chr3	128538887	128538910	chr3	128540083	128540106
R1025	pgRNA8382	ATTCAAGCTGCCGAGAAAGC	ggccacaccacagtcagCTG	chr3	128257795	128257818	chr3	128258926	128258949	chr3	128538952	128538975	chr3	128540083	128540106
R1025	pgRNA8383	ATTCAAGCTGCCGAGAAAGC	AGATGGAAGACTCAGTTCTG	chr3	128257795	128257818	chr3	128259110	128259133	chr3	128538952	128538975	chr3	128540267	128540290
R1025	pgRNA8384	AATTCAAGCTGCCGAGAAAG	ggccacaccacagtcagCTG	chr3	128257796	128257819	chr3	128258926	128258949	chr3	128538953	128538976	chr3	128540083	128540106
R1025	pgRNA8385	AATTCAAGCTGCCGAGAAAG	AGATGGAAGACTCAGTTCTG	chr3	128257796	128257819	chr3	128259110	128259133	chr3	128538953	128538976	chr3	128540267	128540290
R1025	pgRNA8386	AATTCAAGCTGCCGAGAAAG	GGAGGAGTAACGTGGGTGGA	chr3	128257796	128257819	chr3	128259136	128259159	chr3	128538953	128538976	chr3	128540293	128540316
R1025	pgRNA8387	AATTCAAGCTGCCGAGAAAG	GAGACTGAGGAGGAGTAACG	chr3	128257796	128257819	chr3	128259144	128259167	chr3	128538953	128538976	chr3	128540301	128540324
R1025	pgRNA8388	ggccacaccacagtcagCTG	AGATGGAAGACTCAGTTCTG	chr3	128258926	128258949	chr3	128259110	128259133	chr3	128540083	128540106	chr3	128540267	128540290
R1025	pgRNA8389	AGGAACTTTCAGGAGTTAAT	AGGGCTCCAGTGCATTTTGA	chr3	128256925	128256948	chr3	128257546	128257569	chr3	128538082	128538105	chr3	128538703	128538726
R1025	pgRNA8390	ggccacaccacagtcagCTG	TTCTTGGCAATGCATCCATG	chr3	128258926	128258949	chr3	128259903	128259926	chr3	128540083	128540106	chr3	128541060	128541083
R1025	pgRNA8391	AGATGGAAGACTCAGTTCTG	GGAGGAGTAACGTGGGTGGA	chr3	128259110	128259133	chr3	128259136	128259159	chr3	128540267	128540290	chr3	128540293	128540316
R1025	pgRNA8392	AGATGGAAGACTCAGTTCTG	TTCTTGGCAATGCATCCATG	chr3	128259110	128259133	chr3	128259903	128259926	chr3	128540267	128540290	chr3	128541060	128541083
R1025	pgRNA8393	GGAGTAACGTGGGTGGACGG	GGAGGAGTAACGTGGGTGGA	chr3	128259133	128259156	chr3	128259136	128259159	chr3	128540290	128540313	chr3	128540293	128540316
R1025	pgRNA8394	GGAGGAGTAACGTGGGTGGA	ACCTCCACTTGTAGAAAGAA	chr3	128259136	128259159	chr3	128259962	128259985	chr3	128540293	128540316	chr3	128541119	128541142
R1025	pgRNA8395	GAGACTGAGGAGGAGTAACG	ACCTCCACTTGTAGAAAGAA	chr3	128259144	128259167	chr3	128259962	128259985	chr3	128540301	128540324	chr3	128541119	128541142
R1025	pgRNA8396	GAGACTGAGGAGGAGTAACG	TAGCCCCAGAGCTTGGTCCA	chr3	128259144	128259167	chr3	128260003	128260026	chr3	128540301	128540324	chr3	128541160	128541183
R1025	pgRNA8397	GAGACTGAGGAGGAGTAACG	GCATCCTTAGTTCTAGGCCC	chr3	128259144	128259167	chr3	128260020	128260043	chr3	128540301	128540324	chr3	128541177	128541200
R1025	pgRNA8398	GAGACTGAGGAGGAGTAACG	TCCATCCAGGAGCCATTCAG	chr3	128259144	128259167	chr3	128260044	128260067	chr3	128540301	128540324	chr3	128541201	128541224
R1025	pgRNA8399	GAGACTGAGGAGGAGTAACG	GTGATATCTGAGAAGTCTGG	chr3	128259144	128259167	chr3	128260131	128260154	chr3	128540301	128540324	chr3	128541288	128541311
R1025	pgRNA8400	AGGAACTTTCAGGAGTTAAT	GCCAGAACTGATCTCTTGGT	chr3	128256925	128256948	chr3	128257572	128257595	chr3	128538082	128538105	chr3	128538729	128538752
R1025	pgRNA8401	GAGACTGAGGAGGAGTAACG	CGTATGATAGGGTATAGAAG	chr3	128259144	128259167	chr3	128260193	128260216	chr3	128540301	128540324	chr3	128541350	128541373
R1025	pgRNA8402	GAGACTGAGGAGGAGTAACG	GTAAGGTCCGAGCAGGAGGC	chr3	128259144	128259167	chr3	128260244	128260267	chr3	128540301	128540324	chr3	128541401	128541424
R1025	pgRNA8403	GAGACTGAGGAGGAGTAACG	AGGGGGTTCTGCATTCCTTG	chr3	128259144	128259167	chr3	128260267	128260290	chr3	128540301	128540324	chr3	128541424	128541447
R1025	pgRNA8404	TTCTTGGCAATGCATCCATG	AGGGGGTTCTGCATTCCTTG	chr3	128259903	128259926	chr3	128260267	128260290	chr3	128541060	128541083	chr3	128541424	128541447
R1025	pgRNA8405	ACCTCCACTTGTAGAAAGAA	AGGGGGTTCTGCATTCCTTG	chr3	128259962	128259985	chr3	128260267	128260290	chr3	128541119	128541142	chr3	128541424	128541447
R1025	pgRNA8406	TAGCCCCAGAGCTTGGTCCA	AGGGGGTTCTGCATTCCTTG	chr3	128260003	128260026	chr3	128260267	128260290	chr3	128541160	128541183	chr3	128541424	128541447
R1025	pgRNA8407	GCATCCTTAGTTCTAGGCCC	AGGGGGTTCTGCATTCCTTG	chr3	128260020	128260043	chr3	128260267	128260290	chr3	128541177	128541200	chr3	128541424	128541447
R1025	pgRNA8408	AGGAACTTTCAGGAGTTAAT	GTCATAGGTGACTCTAATAC	chr3	128256925	128256948	chr3	128257682	128257705	chr3	128538082	128538105	chr3	128538839	128538862
R1025	pgRNA8409	AGGAACTTTCAGGAGTTAAT	CCAAAGCCAGGATTTGTGCT	chr3	128256925	128256948	chr3	128257730	128257753	chr3	128538082	128538105	chr3	128538887	128538910
R1025	pgRNA8410	CTCCTGAAAGTTCCTCCATG	CCAAAGCCAGGATTTGTGCT	chr3	128256933	128256956	chr3	128257730	128257753	chr3	128538090	128538113	chr3	128538887	128538910
R1025	pgRNA8411	CCATCACTAGCAGGTCCTTG	CCAAAGCCAGGATTTGTGCT	chr3	128256960	128256983	chr3	128257730	128257753	chr3	128538117	128538140	chr3	128538887	128538910
R1025	pgRNA8412	CGTACGCACCCATCACTAGC	ATTCAAGCTGCCGAGAAAGC	chr3	128256969	128256992	chr3	128257795	128257818	chr3	128538126	128538149	chr3	128538952	128538975
R1025	pgRNA8413	AGGGCTCCAGTGCATTTTGA	AATTCAAGCTGCCGAGAAAG	chr3	128257546	128257569	chr3	128257796	128257819	chr3	128538703	128538726	chr3	128538953	128538976
R1026	pgRNA8414	ATTGTGACCGGCAGAGGAGG	TTGGTCATCAGCACAAGGGG	chr3	139212635	139212658	chr3	139212981	139213004	chr3	139493793	139493816	chr3	139494139	139494162
R1026	pgRNA8415	TTGGTCATCAGCACAAGGGG	AGGCTATTCCAGTTTTGTGA	chr3	139212981	139213004	chr3	139213875	139213898	chr3	139494139	139494162	chr3	139495033	139495056
R1026	pgRNA8416	AGTCATCTCTCTGTTGGCCT	AGGCTATTCCAGTTTTGTGA	chr3	139213000	139213023	chr3	139213875	139213898	chr3	139494158	139494181	chr3	139495033	139495056
R1026	pgRNA8417	AACGGTAGCTGCACTCCATG	CAACCCTTAGTACATACATG	chr3	139213238	139213261	chr3	139214034	139214057	chr3	139494396	139494419	chr3	139495192	139495215
R1026	pgRNA8418	GCAACGAGTGGTTCTGGTAC	ACCCTGACAGACAGACCAGC	chr3	139213414	139213437	chr3	139214229	139214252	chr3	139494572	139494595	chr3	139495387	139495410
R1026	pgRNA8419	GGCACTGTTTCAGCCTTCCA	GCTGGTCTGTCTGTCAGGGT	chr3	139213438	139213461	chr3	139214232	139214255	chr3	139494596	139494619	chr3	139495390	139495413
R1026	pgRNA8420	GGCAATTCCCAGATACATGG	GCTGGTCTGTCTGTCAGGGT	chr3	139213565	139213588	chr3	139214232	139214255	chr3	139494723	139494746	chr3	139495390	139495413
R1026	pgRNA8421	AGGCTATTCCAGTTTTGTGA	GCTGGTCTGTCTGTCAGGGT	chr3	139213875	139213898	chr3	139214232	139214255	chr3	139495033	139495056	chr3	139495390	139495413
R1026	pgRNA8422	CAACCCTTAGTACATACATG	GACTACTGTAAGAGGATGAA	chr3	139214034	139214057	chr3	139215261	139215284	chr3	139495192	139495215	chr3	139496419	139496442
R1026	pgRNA8423	CAACCCTTAGTACATACATG	CTTAGAATACAGAAGTCGAC	chr3	139214034	139214057	chr3	139215335	139215358	chr3	139495192	139495215	chr3	139496493	139496516
R1026	pgRNA8424	ACCCTGACAGACAGACCAGC	CTTAGAATACAGAAGTCGAC	chr3	139214229	139214252	chr3	139215335	139215358	chr3	139495387	139495410	chr3	139496493	139496516
R1026	pgRNA8425	ATTGTGACCGGCAGAGGAGG	AGTCATCTCTCTGTTGGCCT	chr3	139212635	139212658	chr3	139213000	139213023	chr3	139493793	139493816	chr3	139494158	139494181
R1026	pgRNA8426	GCTGGTCTGTCTGTCAGGGT	GACTACTGTAAGAGGATGAA	chr3	139214232	139214255	chr3	139215261	139215284	chr3	139495390	139495413	chr3	139496419	139496442
R1026	pgRNA8427	GCTGGTCTGTCTGTCAGGGT	GGTTACATCTCAACTCAAGG	chr3	139214232	139214255	chr3	139215294	139215317	chr3	139495390	139495413	chr3	139496452	139496475
R1026	pgRNA8428	GCTGGTCTGTCTGTCAGGGT	CTTAGAATACAGAAGTCGAC	chr3	139214232	139214255	chr3	139215335	139215358	chr3	139495390	139495413	chr3	139496493	139496516
R1026	pgRNA8429	GACTACTGTAAGAGGATGAA	CTTAGAATACAGAAGTCGAC	chr3	139215261	139215284	chr3	139215335	139215358	chr3	139496419	139496442	chr3	139496493	139496516
R1026	pgRNA8430	TGAGATGTAACCTAAACAGA	CTTAGAATACAGAAGTCGAC	chr3	139215283	139215306	chr3	139215335	139215358	chr3	139496441	139496464	chr3	139496493	139496516
R1026	pgRNA8431	GGTTACATCTCAACTCAAGG	CTTAGAATACAGAAGTCGAC	chr3	139215294	139215317	chr3	139215335	139215358	chr3	139496452	139496475	chr3	139496493	139496516
R1026	pgRNA8432	ATTGTGACCGGCAGAGGAGG	AACGGTAGCTGCACTCCATG	chr3	139212635	139212658	chr3	139213238	139213261	chr3	139493793	139493816	chr3	139494396	139494419
R1026	pgRNA8433	ATTGTGACCGGCAGAGGAGG	GCAACGAGTGGTTCTGGTAC	chr3	139212635	139212658	chr3	139213414	139213437	chr3	139493793	139493816	chr3	139494572	139494595
R1026	pgRNA8434	ATTGTGACCGGCAGAGGAGG	GGCACTGTTTCAGCCTTCCA	chr3	139212635	139212658	chr3	139213438	139213461	chr3	139493793	139493816	chr3	139494596	139494619
R1026	pgRNA8435	CCATTGTGACCGGCAGAGGA	GGCACTGTTTCAGCCTTCCA	chr3	139212637	139212660	chr3	139213438	139213461	chr3	139493795	139493818	chr3	139494596	139494619
R1026	pgRNA8436	AGGGGCACCTGACAATGGAA	GGCAATTCCCAGATACATGG	chr3	139212747	139212770	chr3	139213565	139213588	chr3	139493905	139493928	chr3	139494723	139494746
R1026	pgRNA8437	CCATGACACCATGGTGCCAG	GGCAATTCCCAGATACATGG	chr3	139212765	139212788	chr3	139213565	139213588	chr3	139493923	139493946	chr3	139494723	139494746
R1026	pgRNA8438	GACATCATCACCAATGAGGT	TGTATCTGGGAATTGCCGAC	chr3	139212874	139212897	chr3	139213571	139213594	chr3	139494032	139494055	chr3	139494729	139494752
R1027	pgRNA8439	GGTGGGGTTAGTCATTTCAG	TAGGTCACTGACTTGGGCGG	chr3	40363438	40363461	chr3	40363456	40363479	chr3	40321947	40321970	chr3	40321965	40321988
R1027	pgRNA8440	AGAGAAGCCTTCCCTCAGTG	TTTCTAAAAGGGCAGAGCTA	chr3	40363658	40363681	chr3	40364468	40364491	chr3	40322167	40322190	chr3	40322977	40323000
R1027	pgRNA8441	TTCCAATCCAGCTGTATGAA	GGGTAGCTGATCATTCTCAC	chr3	40363709	40363732	chr3	40364519	40364542	chr3	40322218	40322241	chr3	40323028	40323051
R1027	pgRNA8442	AGTGGGTGTAGGAGATACAA	TGGTGTTGCCTTAGACGGGA	chr3	40363732	40363755	chr3	40364539	40364562	chr3	40322241	40322264	chr3	40323048	40323071
R1027	pgRNA8443	TAAGTTGTAGCTGCAGATGG	TGGTGTTGCCTTAGACGGGA	chr3	40363781	40363804	chr3	40364539	40364562	chr3	40322290	40322313	chr3	40323048	40323071
R1027	pgRNA8444	TAAGTTGTAGCTGCAGATGG	TTGGAACGAGTGCCACTATG	chr3	40363781	40363804	chr3	40364668	40364691	chr3	40322290	40322313	chr3	40323177	40323200
R1027	pgRNA8445	TAAGTTGTAGCTGCAGATGG	CACTGTGCAGATGGTCCAGA	chr3	40363781	40363804	chr3	40364732	40364755	chr3	40322290	40322313	chr3	40323241	40323264
R1027	pgRNA8446	TAAGTTGTAGCTGCAGATGG	ACGCCTCACAGAAAAGTATC	chr3	40363781	40363804	chr3	40364781	40364804	chr3	40322290	40322313	chr3	40323290	40323313
R1027	pgRNA8447	ACAGTCTCTTCATCCCCCCC	agctgtttaaaaaGACCTTG	chr3	40364254	40364277	chr3	40364834	40364857	chr3	40322763	40322786	chr3	40323343	40323366
R1027	pgRNA8448	TAGTCTCCTAGATCAAGGAG	TTCTCAGGAACCTTGTCGGG	chr3	40364438	40364461	chr3	40365471	40365494	chr3	40322947	40322970	chr3	40323980	40324003
R1027	pgRNA8449	GGGTAGCTGATCATTCTCAC	TTCTCAGGAACCTTGTCGGG	chr3	40364519	40364542	chr3	40365471	40365494	chr3	40323028	40323051	chr3	40323980	40324003
R1027	pgRNA8450	GGTGGGGTTAGTCATTTCAG	AAGAGTGCCTATTTGACCCC	chr3	40363438	40363461	chr3	40363504	40363527	chr3	40321947	40321970	chr3	40322013	40322036
R1027	pgRNA8451	TTGGAACGAGTGCCACTATG	TTCTCAGGAACCTTGTCGGG	chr3	40364668	40364691	chr3	40365471	40365494	chr3	40323177	40323200	chr3	40323980	40324003
R1027	pgRNA8452	CACTGTGCAGATGGTCCAGA	GTTGGTATAAAGATGAGATT	chr3	40364732	40364755	chr3	40365546	40365569	chr3	40323241	40323264	chr3	40324055	40324078
R1027	pgRNA8453	ACGCCTCACAGAAAAGTATC	TTGAGTGACATAGTTGGGCT	chr3	40364781	40364804	chr3	40365580	40365603	chr3	40323290	40323313	chr3	40324089	40324112
R1027	pgRNA8454	ACGCCTCACAGAAAAGTATC	CCAGGTTGAGTGACATAGTT	chr3	40364781	40364804	chr3	40365585	40365608	chr3	40323290	40323313	chr3	40324094	40324117
R1027	pgRNA8455	agctgtttaaaaaGACCTTG	TAAAACCCAAGTAAGCTCCC	chr3	40364834	40364857	chr3	40365675	40365698	chr3	40323343	40323366	chr3	40324184	40324207
R1027	pgRNA8456	agctgtttaaaaaGACCTTG	GTTTGCAGTCTCACAATGAT	chr3	40364834	40364857	chr3	40365700	40365723	chr3	40323343	40323366	chr3	40324209	40324232
R1027	pgRNA8457	TTCTCAGGAACCTTGTCGGG	GTTTGCAGTCTCACAATGAT	chr3	40365471	40365494	chr3	40365700	40365723	chr3	40323980	40324003	chr3	40324209	40324232
R1027	pgRNA8458	GTTGGTATAAAGATGAGATT	GTTTGCAGTCTCACAATGAT	chr3	40365546	40365569	chr3	40365700	40365723	chr3	40324055	40324078	chr3	40324209	40324232
R1027	pgRNA8459	TTGAGTGACATAGTTGGGCT	GTTTGCAGTCTCACAATGAT	chr3	40365580	40365603	chr3	40365700	40365723	chr3	40324089	40324112	chr3	40324209	40324232
R1027	pgRNA8460	CCAGGTTGAGTGACATAGTT	GTTTGCAGTCTCACAATGAT	chr3	40365585	40365608	chr3	40365700	40365723	chr3	40324094	40324117	chr3	40324209	40324232
R1027	pgRNA8461	GGTGGGGTTAGTCATTTCAG	AGTGGGTGTAGGAGATACAA	chr3	40363438	40363461	chr3	40363732	40363755	chr3	40321947	40321970	chr3	40322241	40322264
R1027	pgRNA8462	GGTGGGGTTAGTCATTTCAG	TAAGTTGTAGCTGCAGATGG	chr3	40363438	40363461	chr3	40363781	40363804	chr3	40321947	40321970	chr3	40322290	40322313
R1027	pgRNA8463	GGTGGGGTTAGTCATTTCAG	ACAGTCTCTTCATCCCCCCC	chr3	40363438	40363461	chr3	40364254	40364277	chr3	40321947	40321970	chr3	40322763	40322786
R1027	pgRNA8464	TAGGTCACTGACTTGGGCGG	ACAGTCTCTTCATCCCCCCC	chr3	40363456	40363479	chr3	40364254	40364277	chr3	40321965	40321988	chr3	40322763	40322786
R1027	pgRNA8465	AAGAGTGCCTATTTGACCCC	CCAAGCCCATGTAGTTCCCG	chr3	40363504	40363527	chr3	40364271	40364294	chr3	40322013	40322036	chr3	40322780	40322803
R1027	pgRNA8466	GTCCCTAGTAAACATAGCCC	TAGTCTCCTAGATCAAGGAG	chr3	40363597	40363620	chr3	40364438	40364461	chr3	40322106	40322129	chr3	40322947	40322970
R1027	pgRNA8467	AGAGAAGCCTTCCCTCAGTG	TAGTCTCCTAGATCAAGGAG	chr3	40363658	40363681	chr3	40364438	40364461	chr3	40322167	40322190	chr3	40322947	40322970
R1028	pgRNA8468	TTTAATGTGTGAATACTACT	TAAGAAACCACCTAGTTCAC	chr3	44036034	44036057	chr3	44036135	44036158	chr3	43994542	43994565	chr3	43994643	43994666
R1028	pgRNA8469	CTATGCCTCCCTTAGTGTCA	TGGAACCCGCCGGCCCCCGC	chr3	44036321	44036344	chr3	44037123	44037146	chr3	43994829	43994852	chr3	43995631	43995654
R1028	pgRNA8470	CTCCCGCTGCACCCTACAGG	GTGTCCTTGTGCGGGAGTAG	chr3	44036422	44036445	chr3	44037204	44037227	chr3	43994930	43994953	chr3	43995712	43995735
R1028	pgRNA8471	CTTGAACCCCACCGTCCAGA	GTTGGCGCCGGGAGCGCGCA	chr3	44036479	44036502	chr3	44037265	44037288	chr3	43994987	43995010	chr3	43995773	43995796
R1028	pgRNA8472	GCACGCCTGAGGGCCGCTGC	TGCCTTCGCCCCCTCCCCCG	chr3	44036540	44036563	chr3	44037340	44037363	chr3	43995048	43995071	chr3	43995848	43995871
R1028	pgRNA8473	GCACGCCTGAGGGCCGCTGC	GCGAAGGCACTAGAAGGCTG	chr3	44036540	44036563	chr3	44037354	44037377	chr3	43995048	43995071	chr3	43995862	43995885
R1028	pgRNA8474	CACTCGCCGTTCCTCCAGCA	GCGAAGGCACTAGAAGGCTG	chr3	44036800	44036823	chr3	44037354	44037377	chr3	43995308	43995331	chr3	43995862	43995885
R1028	pgRNA8475	GCGCATCTTTCCCGATGCCG	GCGAAGGCACTAGAAGGCTG	chr3	44036926	44036949	chr3	44037354	44037377	chr3	43995434	43995457	chr3	43995862	43995885
R1028	pgRNA8476	GGACGAAGAGGTTTCCCAAC	GCGAAGGCACTAGAAGGCTG	chr3	44036997	44037020	chr3	44037354	44037377	chr3	43995505	43995528	chr3	43995862	43995885
R1028	pgRNA8477	GCCGTTCCCTCGAAGCCCCA	GCGAAGGCACTAGAAGGCTG	chr3	44037071	44037094	chr3	44037354	44037377	chr3	43995579	43995602	chr3	43995862	43995885
R1028	pgRNA8478	TTTAATGTGTGAATACTACT	CTATGCCTCCCTTAGTGTCA	chr3	44036034	44036057	chr3	44036321	44036344	chr3	43994542	43994565	chr3	43994829	43994852
R1028	pgRNA8479	TTTAATGTGTGAATACTACT	CTCCCGCTGCACCCTACAGG	chr3	44036034	44036057	chr3	44036422	44036445	chr3	43994542	43994565	chr3	43994930	43994953
R1028	pgRNA8480	TTTAATGTGTGAATACTACT	GCACGCCTGAGGGCCGCTGC	chr3	44036034	44036057	chr3	44036540	44036563	chr3	43994542	43994565	chr3	43995048	43995071
R1028	pgRNA8481	TTTAATGTGTGAATACTACT	CACTCGCCGTTCCTCCAGCA	chr3	44036034	44036057	chr3	44036800	44036823	chr3	43994542	43994565	chr3	43995308	43995331
R1028	pgRNA8482	TAAGAAACCACCTAGTTCAC	GCGCATCTTTCCCGATGCCG	chr3	44036135	44036158	chr3	44036926	44036949	chr3	43994643	43994666	chr3	43995434	43995457
R1028	pgRNA8483	ACGTCGCTGACAGCAAAGTG	GGACGAAGAGGTTTCCCAAC	chr3	44036166	44036189	chr3	44036997	44037020	chr3	43994674	43994697	chr3	43995505	43995528
R1028	pgRNA8484	GAACACCGAGAGGCCAGGAC	CTGAGGTGGTCATTGACCCG	chr3	44036233	44036256	chr3	44037043	44037066	chr3	43994741	43994764	chr3	43995551	43995574
R1028	pgRNA8485	ACACACACCTGAACACCGAG	GCCGTTCCCTCGAAGCCCCA	chr3	44036243	44036266	chr3	44037071	44037094	chr3	43994751	43994774	chr3	43995579	43995602
R1029	pgRNA8486	CTCGTACCCAAGTCACCACG	TTGCCTTCAGCGTCCTCCGG	chr3	44037823	44037846	chr3	44037936	44037959	chr3	43996331	43996354	chr3	43996444	43996467
R1029	pgRNA8487	ATGCGACGCCCCAGAGACCG	GTAGGTAATGGCGGGGAAAG	chr3	44038572	44038595	chr3	44038738	44038761	chr3	43997080	43997103	chr3	43997246	43997269
R1029	pgRNA8488	CTCGTACCCAAGTCACCACG	AAAATGCGCGACACCCGGTA	chr3	44037823	44037846	chr3	44038098	44038121	chr3	43996331	43996354	chr3	43996606	43996629
R1029	pgRNA8489	CTCGTACCCAAGTCACCACG	GTGACACACACACGCATACG	chr3	44037823	44037846	chr3	44038431	44038454	chr3	43996331	43996354	chr3	43996939	43996962
R1029	pgRNA8490	CTCGTACCCAAGTCACCACG	ATGCGACGCCCCAGAGACCG	chr3	44037823	44037846	chr3	44038572	44038595	chr3	43996331	43996354	chr3	43997080	43997103
R1029	pgRNA8491	CTCGTACCCAAGTCACCACG	CCAGAAGAGCTAATTCCGAG	chr3	44037823	44037846	chr3	44038626	44038649	chr3	43996331	43996354	chr3	43997134	43997157
R1029	pgRNA8492	TTGCCTTCAGCGTCCTCCGG	GTAGGTAATGGCGGGGAAAG	chr3	44037936	44037959	chr3	44038738	44038761	chr3	43996444	43996467	chr3	43997246	43997269
R1029	pgRNA8493	AAAATGCGCGACACCCGGTA	GTAGGTAATGGCGGGGAAAG	chr3	44038098	44038121	chr3	44038738	44038761	chr3	43996606	43996629	chr3	43997246	43997269
R1029	pgRNA8494	GTGACACACACACGCATACG	GTAGGTAATGGCGGGGAAAG	chr3	44038431	44038454	chr3	44038738	44038761	chr3	43996939	43996962	chr3	43997246	43997269
R1029	pgRNA8495	GCCGTCTGCCTCGGTCTCTG	GTAGGTAATGGCGGGGAAAG	chr3	44038564	44038587	chr3	44038738	44038761	chr3	43997072	43997095	chr3	43997246	43997269
R1030	pgRNA8496	CTCAGACAATGTGGAAGCCA	CCCAAGATGGCCTTTCCAAC	chr3	44039303	44039326	chr3	44039333	44039356	chr3	43997811	43997834	chr3	43997841	43997864
R1030	pgRNA8497	CGCGTGTGCGGGCATAGCGG	CTGCGGCTAAAGGGGCTGGT	chr3	44039688	44039711	chr3	44040490	44040513	chr3	43998196	43998219	chr3	43998998	43999021
R1030	pgRNA8498	CCGGGCTTCTCCTGACCATG	ggcgggcggTCAGGTGACGG	chr3	44039917	44039940	chr3	44040728	44040751	chr3	43998425	43998448	chr3	43999236	43999259
R1030	pgRNA8499	TTAAAACAACTAAGTGGTGC	ggcgggcggTCAGGTGACGG	chr3	44039950	44039973	chr3	44040728	44040751	chr3	43998458	43998481	chr3	43999236	43999259
R1030	pgRNA8500	AGGTCTCCCAGGTCATTACG	ggcgggcggTCAGGTGACGG	chr3	44040134	44040157	chr3	44040728	44040751	chr3	43998642	43998665	chr3	43999236	43999259
R1030	pgRNA8501	ACACCACTCTTAAGTGGCAC	ggcgggcggTCAGGTGACGG	chr3	44040291	44040314	chr3	44040728	44040751	chr3	43998799	43998822	chr3	43999236	43999259
R1030	pgRNA8502	ccggcgcgccccATTCGCGA	ggcgggcggTCAGGTGACGG	chr3	44040584	44040607	chr3	44040728	44040751	chr3	43999092	43999115	chr3	43999236	43999259
R1030	pgRNA8503	GATTGGAACTCCCGCCGCAG	ggcgggcggTCAGGTGACGG	chr3	44040645	44040668	chr3	44040728	44040751	chr3	43999153	43999176	chr3	43999236	43999259
R1030	pgRNA8504	CTCAGACAATGTGGAAGCCA	GCCAACTCCAGCAACACGTG	chr3	44039303	44039326	chr3	44039660	44039683	chr3	43997811	43997834	chr3	43998168	43998191
R1030	pgRNA8505	CTCAGACAATGTGGAAGCCA	CAGAGCAGAGCGCAACTCCG	chr3	44039303	44039326	chr3	44039831	44039854	chr3	43997811	43997834	chr3	43998339	43998362
R1030	pgRNA8506	CTCAGACAATGTGGAAGCCA	TTAAAACAACTAAGTGGTGC	chr3	44039303	44039326	chr3	44039950	44039973	chr3	43997811	43997834	chr3	43998458	43998481
R1030	pgRNA8507	CTCAGACAATGTGGAAGCCA	ACGCCTCCTCCTCCTGCGCA	chr3	44039303	44039326	chr3	44040094	44040117	chr3	43997811	43997834	chr3	43998602	43998625
R1031	pgRNA8508	CATCATAGACAGAAACGGAA	GCCTACATCATAGACAGAAA	chr3	73029191	73029214	chr3	73029196	73029219	chr3	72980040	72980063	chr3	72980045	72980068
R1031	pgRNA8509	TTTGTTGTACCTGTGAACTG	ATTAGCCATTTATTTAGTTG	chr3	73029423	73029446	chr3	73031747	73031770	chr3	72980272	72980295	chr3	72982596	72982619
R1031	pgRNA8510	ACCTATGAAGAACAAAAACT	ATTAGCCATTTATTTAGTTG	chr3	73029534	73029557	chr3	73031747	73031770	chr3	72980383	72980406	chr3	72982596	72982619
R1031	pgRNA8511	ACCTATGAAGAACAAAAACT	GTCCTATGTTTACTTCCCAG	chr3	73029534	73029557	chr3	73031824	73031847	chr3	72980383	72980406	chr3	72982673	72982696
R1031	pgRNA8512	ACCTATGAAGAACAAAAACT	ACCCCCTGGGAAGTAAACAT	chr3	73029534	73029557	chr3	73031826	73031849	chr3	72980383	72980406	chr3	72982675	72982698
R1031	pgRNA8513	ACCTATGAAGAACAAAAACT	CTTCTGCATATGAACCCCCT	chr3	73029534	73029557	chr3	73031839	73031862	chr3	72980383	72980406	chr3	72982688	72982711
R1031	pgRNA8514	ACCTATGAAGAACAAAAACT	ACTTCTGCATATGAACCCCC	chr3	73029534	73029557	chr3	73031840	73031863	chr3	72980383	72980406	chr3	72982689	72982712
R1031	pgRNA8515	ATTAGCCATTTATTTAGTTG	TATGAGATTGTGATGAAAGA	chr3	73031747	73031770	chr3	73032005	73032028	chr3	72982596	72982619	chr3	72982854	72982877
R1031	pgRNA8516	ATTAGCCATTTATTTAGTTG	AGGTTTCTGGGATAAGGCAG	chr3	73031747	73031770	chr3	73032087	73032110	chr3	72982596	72982619	chr3	72982936	72982959
R1031	pgRNA8517	ATTAGCCATTTATTTAGTTG	CAGGTTTCTGGGATAAGGCA	chr3	73031747	73031770	chr3	73032088	73032111	chr3	72982596	72982619	chr3	72982937	72982960
R1031	pgRNA8518	ATTAGCCATTTATTTAGTTG	CTGCCTTATCCCAGAAACCT	chr3	73031747	73031770	chr3	73032090	73032113	chr3	72982596	72982619	chr3	72982939	72982962
R1031	pgRNA8519	CATCATAGACAGAAACGGAA	AACTTTGTTCTAGCCTGCAA	chr3	73029191	73029214	chr3	73029275	73029298	chr3	72980040	72980063	chr3	72980124	72980147
R1031	pgRNA8520	GTCCTATGTTTACTTCCCAG	CTGCCTTATCCCAGAAACCT	chr3	73031824	73031847	chr3	73032090	73032113	chr3	72982673	72982696	chr3	72982939	72982962
R1031	pgRNA8521	ACCCCCTGGGAAGTAAACAT	CTGCCTTATCCCAGAAACCT	chr3	73031826	73031849	chr3	73032090	73032113	chr3	72982675	72982698	chr3	72982939	72982962
R1031	pgRNA8522	CTTCTGCATATGAACCCCCT	CTGCCTTATCCCAGAAACCT	chr3	73031839	73031862	chr3	73032090	73032113	chr3	72982688	72982711	chr3	72982939	72982962
R1031	pgRNA8523	ACTTCTGCATATGAACCCCC	CTGCCTTATCCCAGAAACCT	chr3	73031840	73031863	chr3	73032090	73032113	chr3	72982689	72982712	chr3	72982939	72982962
R1031	pgRNA8524	CATCATAGACAGAAACGGAA	cacacacTGCCTTTAAAAGG	chr3	73029191	73029214	chr3	73029392	73029415	chr3	72980040	72980063	chr3	72980241	72980264
R1031	pgRNA8525	CATCATAGACAGAAACGGAA	ATATTGGCTCCTCCTTTTAA	chr3	73029191	73029214	chr3	73029401	73029424	chr3	72980040	72980063	chr3	72980250	72980273
R1031	pgRNA8526	CATCATAGACAGAAACGGAA	ACCTATGAAGAACAAAAACT	chr3	73029191	73029214	chr3	73029534	73029557	chr3	72980040	72980063	chr3	72980383	72980406
R1031	pgRNA8527	GCCTACATCATAGACAGAAA	ACCTATGAAGAACAAAAACT	chr3	73029196	73029219	chr3	73029534	73029557	chr3	72980045	72980068	chr3	72980383	72980406
R1031	pgRNA8528	AACTTTGTTCTAGCCTGCAA	ACCTATGAAGAACAAAAACT	chr3	73029275	73029298	chr3	73029534	73029557	chr3	72980124	72980147	chr3	72980383	72980406
R1031	pgRNA8529	cacacacTGCCTTTAAAAGG	ATTAGCCATTTATTTAGTTG	chr3	73029392	73029415	chr3	73031747	73031770	chr3	72980241	72980264	chr3	72982596	72982619
R1031	pgRNA8530	ATATTGGCTCCTCCTTTTAA	ATTAGCCATTTATTTAGTTG	chr3	73029401	73029424	chr3	73031747	73031770	chr3	72980250	72980273	chr3	72982596	72982619
R1032	pgRNA8531	AAGCACACCCCAAGCACGCC	TGTGCGAGTGTGGAAGGAAG	chr3	128216189	128216212	chr3	128216441	128216464	chr3	128497346	128497369	chr3	128497598	128497621
R1032	pgRNA8532	TGTGCGAGTGTGGAAGGAAG	ggGCAGGAAATTATAGACGG	chr3	128216441	128216464	chr3	128217073	128217096	chr3	128497598	128497621	chr3	128498230	128498253
R1032	pgRNA8533	AACGGCGCGGGGACCTCAGG	ggGCAGGAAATTATAGACGG	chr3	128216543	128216566	chr3	128217073	128217096	chr3	128497700	128497723	chr3	128498230	128498253
R1032	pgRNA8534	cgcgcgcgcgATGGTCCCCA	ATGACAATGATGAAGGCAGG	chr3	128216620	128216643	chr3	128217618	128217641	chr3	128497777	128497800	chr3	128498775	128498798
R1032	pgRNA8535	AAGTCACACAACCTGCGACG	ATGACAATGATGAAGGCAGG	chr3	128216732	128216755	chr3	128217618	128217641	chr3	128497889	128497912	chr3	128498775	128498798
R1032	pgRNA8536	CTGCGCTTGGGCAGCAGCCG	ATGACAATGATGAAGGCAGG	chr3	128216822	128216845	chr3	128217618	128217641	chr3	128497979	128498002	chr3	128498775	128498798
R1032	pgRNA8537	GGCGCTCTGCGCCTGCGCTT	AATGACTTCCAAAGTCATGA	chr3	128216834	128216857	chr3	128217672	128217695	chr3	128497991	128498014	chr3	128498829	128498852
R1032	pgRNA8538	gatggGCAGGAAATTATAGA	ACCCGGCTCTGAGGGAGCCG	chr3	128217070	128217093	chr3	128217821	128217844	chr3	128498227	128498250	chr3	128498978	128499001
R1032	pgRNA8539	gatggGCAGGAAATTATAGA	ATTATACCAGAGTTGTCATG	chr3	128217070	128217093	chr3	128217897	128217920	chr3	128498227	128498250	chr3	128499054	128499077
R1032	pgRNA8540	ggGCAGGAAATTATAGACGG	GGACAGCGAGGTATAGAGAG	chr3	128217073	128217096	chr3	128217955	128217978	chr3	128498230	128498253	chr3	128499112	128499135
R1032	pgRNA8541	ggGCAGGAAATTATAGACGG	GTCAGGCCAAGCATGCAGGC	chr3	128217073	128217096	chr3	128218056	128218079	chr3	128498230	128498253	chr3	128499213	128499236
R1032	pgRNA8542	AAGCACACCCCAAGCACGCC	AACGGCGCGGGGACCTCAGG	chr3	128216189	128216212	chr3	128216543	128216566	chr3	128497346	128497369	chr3	128497700	128497723
R1032	pgRNA8543	ATGACAATGATGAAGGCAGG	gtaaTGATCAGTCACTGCAC	chr3	128217618	128217641	chr3	128218414	128218437	chr3	128498775	128498798	chr3	128499571	128499594
R1032	pgRNA8544	AATGACTTCCAAAGTCATGA	gtaaTGATCAGTCACTGCAC	chr3	128217672	128217695	chr3	128218414	128218437	chr3	128498829	128498852	chr3	128499571	128499594
R1032	pgRNA8545	ACCCGGCTCTGAGGGAGCCG	GTGCCCGTCATGGAAATACC	chr3	128217821	128217844	chr3	128218627	128218650	chr3	128498978	128499001	chr3	128499784	128499807
R1032	pgRNA8546	ACCCGGCTCTGAGGGAGCCG	GCACCTGGTATTTCCATGAC	chr3	128217821	128217844	chr3	128218630	128218653	chr3	128498978	128499001	chr3	128499787	128499810
R1032	pgRNA8547	CCAGAGTTGTCATGAGGCGG	AGTGGTTTACAGTACCTGGA	chr3	128217903	128217926	chr3	128218706	128218729	chr3	128499060	128499083	chr3	128499863	128499886
R1032	pgRNA8548	GGACAGCGAGGTATAGAGAG	AGTGGTTTACAGTACCTGGA	chr3	128217955	128217978	chr3	128218706	128218729	chr3	128499112	128499135	chr3	128499863	128499886
R1032	pgRNA8549	GTCAGGCCAAGCATGCAGGC	AGTGGTTTACAGTACCTGGA	chr3	128218056	128218079	chr3	128218706	128218729	chr3	128499213	128499236	chr3	128499863	128499886
R1032	pgRNA8550	gtaaTGATCAGTCACTGCAC	AGTGGTTTACAGTACCTGGA	chr3	128218414	128218437	chr3	128218706	128218729	chr3	128499571	128499594	chr3	128499863	128499886
R1032	pgRNA8551	GTGCCCGTCATGGAAATACC	AGTGGTTTACAGTACCTGGA	chr3	128218627	128218650	chr3	128218706	128218729	chr3	128499784	128499807	chr3	128499863	128499886
R1032	pgRNA8552	GCACCTGGTATTTCCATGAC	AGTGGTTTACAGTACCTGGA	chr3	128218630	128218653	chr3	128218706	128218729	chr3	128499787	128499810	chr3	128499863	128499886
R1032	pgRNA8553	AAGCACACCCCAAGCACGCC	cgcgcgcgcgATGGTCCCCA	chr3	128216189	128216212	chr3	128216620	128216643	chr3	128497346	128497369	chr3	128497777	128497800
R1032	pgRNA8554	AAGCACACCCCAAGCACGCC	AAGTCACACAACCTGCGACG	chr3	128216189	128216212	chr3	128216732	128216755	chr3	128497346	128497369	chr3	128497889	128497912
R1032	pgRNA8555	AAGCACACCCCAAGCACGCC	CTGCGCTTGGGCAGCAGCCG	chr3	128216189	128216212	chr3	128216822	128216845	chr3	128497346	128497369	chr3	128497979	128498002
R1032	pgRNA8556	AAGCACACCCCAAGCACGCC	gatggGCAGGAAATTATAGA	chr3	128216189	128216212	chr3	128217070	128217093	chr3	128497346	128497369	chr3	128498227	128498250
R1032	pgRNA8557	GGTGAGCTGAGAGAGGGGCA	gatggGCAGGAAATTATAGA	chr3	128216265	128216288	chr3	128217070	128217093	chr3	128497422	128497445	chr3	128498227	128498250
R1032	pgRNA8558	AGTCCACCCACGCTGGCACA	ggGCAGGAAATTATAGACGG	chr3	128216312	128216335	chr3	128217073	128217096	chr3	128497469	128497492	chr3	128498230	128498253
R1032	pgRNA8559	TGACAGACGCCAGAGCGGCG	ggGCAGGAAATTATAGACGG	chr3	128216374	128216397	chr3	128217073	128217096	chr3	128497531	128497554	chr3	128498230	128498253
R1033	pgRNA8560	CCAGACACAAACCAAGCGGA	TTGTCCCCTTCTGGGCCTGG	chr3	128570345	128570368	chr3	128570735	128570758	chr3	128851502	128851525	chr3	128851892	128851915
R1033	pgRNA8561	TTGTCCCCTTCTGGGCCTGG	GTCAGCCGCCAGGACCTGGG	chr3	128570735	128570758	chr3	128571480	128571503	chr3	128851892	128851915	chr3	128852637	128852660
R1033	pgRNA8562	GGTGAAAAAGGTCTTGACTG	AGTATCACCATAGCTCAGTA	chr3	128570845	128570868	chr3	128571612	128571635	chr3	128852002	128852025	chr3	128852769	128852792
R1033	pgRNA8563	GGTGAAAAAGGTCTTGACTG	TGATATGGCTTTATTATGAT	chr3	128570845	128570868	chr3	128571657	128571680	chr3	128852002	128852025	chr3	128852814	128852837
R1033	pgRNA8564	GATCCCCAGGATTAGGTAGG	CGAACTCACTGGGACTCAGG	chr3	128570946	128570969	chr3	128571765	128571788	chr3	128852103	128852126	chr3	128852922	128852945
R1033	pgRNA8565	TGTCACGGCTACCAAGAGTC	GCCAATGGTCTTGAGGACTG	chr3	128571027	128571050	chr3	128571824	128571847	chr3	128852184	128852207	chr3	128852981	128853004
R1033	pgRNA8566	TCTTGATAAATATTTCAATT	GCCAATGGTCTTGAGGACTG	chr3	128571182	128571205	chr3	128571824	128571847	chr3	128852339	128852362	chr3	128852981	128853004
R1033	pgRNA8567	AGACCCACACGACCACTGCA	TTTAAGGGCCTCCTCAATGG	chr3	128571313	128571336	chr3	128572160	128572183	chr3	128852470	128852493	chr3	128853317	128853340
R1033	pgRNA8568	GTCAGCCGCCAGGACCTGGG	CCAATTTGCAACCTGAGAGG	chr3	128571480	128571503	chr3	128572302	128572325	chr3	128852637	128852660	chr3	128853459	128853482
R1033	pgRNA8569	AGTATCACCATAGCTCAGTA	GTTTTGGTGCTCCGGAAGGC	chr3	128571612	128571635	chr3	128572398	128572421	chr3	128852769	128852792	chr3	128853555	128853578
R1033	pgRNA8570	CAGAAAGGTAGACGTCATGA	TCAGGGGGACCCCATCATTG	chr3	128571690	128571713	chr3	128572485	128572508	chr3	128852847	128852870	chr3	128853642	128853665
R1033	pgRNA8571	CCAGACACAAACCAAGCGGA	GGTGAAAAAGGTCTTGACTG	chr3	128570345	128570368	chr3	128570845	128570868	chr3	128851502	128851525	chr3	128852002	128852025
R1033	pgRNA8572	CGAACTCACTGGGACTCAGG	CCCACAGAGGGGAAGTCAGA	chr3	128571765	128571788	chr3	128572566	128572589	chr3	128852922	128852945	chr3	128853723	128853746
R1033	pgRNA8573	GCCAATGGTCTTGAGGACTG	TCCACCTCTGAACGGCTGAA	chr3	128571824	128571847	chr3	128572696	128572719	chr3	128852981	128853004	chr3	128853853	128853876
R1033	pgRNA8574	TTTAAGGGCCTCCTCAATGG	ACTGGGCAGGGTGATTACCC	chr3	128572160	128572183	chr3	128572817	128572840	chr3	128853317	128853340	chr3	128853974	128853997
R1033	pgRNA8575	TTTAAGGGCCTCCTCAATGG	CACCTGTGTGACAGCCACCA	chr3	128572160	128572183	chr3	128572918	128572941	chr3	128853317	128853340	chr3	128854075	128854098
R1033	pgRNA8576	TCAATGGTGGAAGCCAGACC	GCTAGACTCAGATCCACCTG	chr3	128572173	128572196	chr3	128573015	128573038	chr3	128853330	128853353	chr3	128854172	128854195
R1033	pgRNA8577	CCAATTTGCAACCTGAGAGG	GCTAGACTCAGATCCACCTG	chr3	128572302	128572325	chr3	128573015	128573038	chr3	128853459	128853482	chr3	128854172	128854195
R1033	pgRNA8578	GTTTTGGTGCTCCGGAAGGC	TCCTCGGAATCAGAGCTGGA	chr3	128572398	128572421	chr3	128573302	128573325	chr3	128853555	128853578	chr3	128854459	128854482
R1033	pgRNA8579	TCAGGGGGACCCCATCATTG	TCCTCGGAATCAGAGCTGGA	chr3	128572485	128572508	chr3	128573302	128573325	chr3	128853642	128853665	chr3	128854459	128854482
R1033	pgRNA8580	CCCACAGAGGGGAAGTCAGA	ttcccgcaacaGTCAGTCCA	chr3	128572566	128572589	chr3	128573354	128573377	chr3	128853723	128853746	chr3	128854511	128854534
R1033	pgRNA8581	TCCACCTCTGAACGGCTGAA	ttcccgcaacaGTCAGTCCA	chr3	128572696	128572719	chr3	128573354	128573377	chr3	128853853	128853876	chr3	128854511	128854534
R1033	pgRNA8582	CCAGACACAAACCAAGCGGA	GATCCCCAGGATTAGGTAGG	chr3	128570345	128570368	chr3	128570946	128570969	chr3	128851502	128851525	chr3	128852103	128852126
R1033	pgRNA8583	ACTGGGCAGGGTGATTACCC	ttcccgcaacaGTCAGTCCA	chr3	128572817	128572840	chr3	128573354	128573377	chr3	128853974	128853997	chr3	128854511	128854534
R1033	pgRNA8584	AGACACAGCAGCAACCTTGG	gcatacccctccttcTAACA	chr3	128572882	128572905	chr3	128574306	128574329	chr3	128854039	128854062	chr3	128855463	128855486
R1033	pgRNA8585	CACCTGTGTGACAGCCACCA	ttcccgcaacaGTCAGTCCA	chr3	128572918	128572941	chr3	128573354	128573377	chr3	128854075	128854098	chr3	128854511	128854534
R1033	pgRNA8586	CACCTGTGTGACAGCCACCA	gcatacccctccttcTAACA	chr3	128572918	128572941	chr3	128574306	128574329	chr3	128854075	128854098	chr3	128855463	128855486
R1033	pgRNA8587	GCTAGACTCAGATCCACCTG	ttcccgcaacaGTCAGTCCA	chr3	128573015	128573038	chr3	128573354	128573377	chr3	128854172	128854195	chr3	128854511	128854534
R1033	pgRNA8588	GCTAGACTCAGATCCACCTG	gcatacccctccttcTAACA	chr3	128573015	128573038	chr3	128574306	128574329	chr3	128854172	128854195	chr3	128855463	128855486
R1033	pgRNA8589	TCCTCGGAATCAGAGCTGGA	gcatacccctccttcTAACA	chr3	128573302	128573325	chr3	128574306	128574329	chr3	128854459	128854482	chr3	128855463	128855486
R1033	pgRNA8590	ttcccgcaacaGTCAGTCCA	gcatacccctccttcTAACA	chr3	128573354	128573377	chr3	128574306	128574329	chr3	128854511	128854534	chr3	128855463	128855486
R1033	pgRNA8591	CCAGACACAAACCAAGCGGA	TGTCACGGCTACCAAGAGTC	chr3	128570345	128570368	chr3	128571027	128571050	chr3	128851502	128851525	chr3	128852184	128852207
R1033	pgRNA8592	CCAGACACAAACCAAGCGGA	TCTTGATAAATATTTCAATT	chr3	128570345	128570368	chr3	128571182	128571205	chr3	128851502	128851525	chr3	128852339	128852362
R1033	pgRNA8593	AGTGGCTCCAGTAAACCCAG	TCTTGATAAATATTTCAATT	chr3	128570379	128570402	chr3	128571182	128571205	chr3	128851536	128851559	chr3	128852339	128852362
R1033	pgRNA8594	AGACAAATCTAGTGGCTCCC	AGTTCTGCCTGCCAAATGGC	chr3	128570458	128570481	chr3	128571258	128571281	chr3	128851615	128851638	chr3	128852415	128852438
R1033	pgRNA8595	GTCCATGTGGGAGACCCAGG	AGACCCACACGACCACTGCA	chr3	128570582	128570605	chr3	128571313	128571336	chr3	128851739	128851762	chr3	128852470	128852493
R1033	pgRNA8596	CCAGGAGTCAACTGCCCCCA	GTCAGCCGCCAGGACCTGGG	chr3	128570627	128570650	chr3	128571480	128571503	chr3	128851784	128851807	chr3	128852637	128852660
R1034	pgRNA8597	CAGACAGGCTGAACAAACAA	CTCAGCAATCTCCTGAAGCA	chr3	128579147	128579170	chr3	128579500	128579523	chr3	128860304	128860327	chr3	128860657	128860680
R1034	pgRNA8598	GCACTTCATAGACAGTGATG	TGGCAAGGCCAGTAAGACCA	chr3	128579553	128579576	chr3	128580516	128580539	chr3	128860710	128860733	chr3	128861673	128861696
R1034	pgRNA8599	TAAGGGCTAAAGTTTCTCGC	CGGCAGAAATGAAGACGTGG	chr3	128579880	128579903	chr3	128580584	128580607	chr3	128861037	128861060	chr3	128861741	128861764
R1034	pgRNA8600	TCTGTTTTACGGCAATCCTA	CGGCAGAAATGAAGACGTGG	chr3	128579911	128579934	chr3	128580584	128580607	chr3	128861068	128861091	chr3	128861741	128861764
R1034	pgRNA8601	CGTGGGGTGCAGGAGGTGAA	CGGCAGAAATGAAGACGTGG	chr3	128579947	128579970	chr3	128580584	128580607	chr3	128861104	128861127	chr3	128861741	128861764
R1034	pgRNA8602	AGGGCAGAACCACAGACAGG	CGGCAGAAATGAAGACGTGG	chr3	128580003	128580026	chr3	128580584	128580607	chr3	128861160	128861183	chr3	128861741	128861764
R1034	pgRNA8603	TGGCCACCTCCTAGTTCAGG	CGGCAGAAATGAAGACGTGG	chr3	128580069	128580092	chr3	128580584	128580607	chr3	128861226	128861249	chr3	128861741	128861764
R1034	pgRNA8604	CAGACAGGCTGAACAAACAA	GCACTTCATAGACAGTGATG	chr3	128579147	128579170	chr3	128579553	128579576	chr3	128860304	128860327	chr3	128860710	128860733
R1034	pgRNA8605	CAGACAGGCTGAACAAACAA	TAAGGGCTAAAGTTTCTCGC	chr3	128579147	128579170	chr3	128579880	128579903	chr3	128860304	128860327	chr3	128861037	128861060
R1034	pgRNA8606	CAGACAGGCTGAACAAACAA	TCTGTTTTACGGCAATCCTA	chr3	128579147	128579170	chr3	128579911	128579934	chr3	128860304	128860327	chr3	128861068	128861091
R1034	pgRNA8607	CAGACAGGCTGAACAAACAA	CGTGGGGTGCAGGAGGTGAA	chr3	128579147	128579170	chr3	128579947	128579970	chr3	128860304	128860327	chr3	128861104	128861127
R1034	pgRNA8608	GTCTTGTGGATGTTCCATGG	CGTGGGGTGCAGGAGGTGAA	chr3	128579171	128579194	chr3	128579947	128579970	chr3	128860328	128860351	chr3	128861104	128861127
R1034	pgRNA8609	CCATGGAACATCCACAAGAC	AGGGCAGAACCACAGACAGG	chr3	128579174	128579197	chr3	128580003	128580026	chr3	128860331	128860354	chr3	128861160	128861183
R1034	pgRNA8610	CCATGGAACATCCACAAGAC	TGGCCACCTCCTAGTTCAGG	chr3	128579174	128579197	chr3	128580069	128580092	chr3	128860331	128860354	chr3	128861226	128861249
R1034	pgRNA8611	CTCAGCAATCTCCTGAAGCA	TGGCAAGGCCAGTAAGACCA	chr3	128579500	128579523	chr3	128580516	128580539	chr3	128860657	128860680	chr3	128861673	128861696
R1035	pgRNA8612	GCTGTGAAGGTCACCTAGAG	GTAAATACAAGTACATTCTG	chr3	128589683	128589706	chr3	128589976	128589999	chr3	128870840	128870863	chr3	128871133	128871156
R1035	pgRNA8613	GTAAATACAAGTACATTCTG	GAAAGAGCTCGTGATGTCCA	chr3	128589976	128589999	chr3	128590764	128590787	chr3	128871133	128871156	chr3	128871921	128871944
R1035	pgRNA8614	TTTGGCACCAGATTTATGAT	GAAAGAGCTCGTGATGTCCA	chr3	128590032	128590055	chr3	128590764	128590787	chr3	128871189	128871212	chr3	128871921	128871944
R1035	pgRNA8615	TTATACTGCCCTATGGTGAA	GAAAGAGCTCGTGATGTCCA	chr3	128590088	128590111	chr3	128590764	128590787	chr3	128871245	128871268	chr3	128871921	128871944
R1035	pgRNA8616	ccTCTTCTCCTTCTGAAGAA	GAAAGAGCTCGTGATGTCCA	chr3	128590229	128590252	chr3	128590764	128590787	chr3	128871386	128871409	chr3	128871921	128871944
R1035	pgRNA8617	AGGTTCACGCTGCATCTTTT	GAAAGAGCTCGTGATGTCCA	chr3	128590700	128590723	chr3	128590764	128590787	chr3	128871857	128871880	chr3	128871921	128871944
R1035	pgRNA8618	GGTTCACGCTGCATCTTTTC	GAAAGAGCTCGTGATGTCCA	chr3	128590701	128590724	chr3	128590764	128590787	chr3	128871858	128871881	chr3	128871921	128871944
R1035	pgRNA8619	GCTGTGAAGGTCACCTAGAG	TTTGGCACCAGATTTATGAT	chr3	128589683	128589706	chr3	128590032	128590055	chr3	128870840	128870863	chr3	128871189	128871212
R1035	pgRNA8620	GCTGTGAAGGTCACCTAGAG	TTATACTGCCCTATGGTGAA	chr3	128589683	128589706	chr3	128590088	128590111	chr3	128870840	128870863	chr3	128871245	128871268
R1035	pgRNA8621	GCTGTGAAGGTCACCTAGAG	ccTCTTCTCCTTCTGAAGAA	chr3	128589683	128589706	chr3	128590229	128590252	chr3	128870840	128870863	chr3	128871386	128871409
R1035	pgRNA8622	GCTGTGAAGGTCACCTAGAG	GTGTAAGGTGGTCTTTCCCT	chr3	128589683	128589706	chr3	128590598	128590621	chr3	128870840	128870863	chr3	128871755	128871778
R1035	pgRNA8623	TTCACAGCTGTCAACTCCAG	GTGTAAGGTGGTCTTTCCCT	chr3	128589724	128589747	chr3	128590598	128590621	chr3	128870881	128870904	chr3	128871755	128871778
R1035	pgRNA8624	GAGTCATGTAGCATGCCAGC	TGTAAATCAACATGGGCCAG	chr3	128589825	128589848	chr3	128590637	128590660	chr3	128870982	128871005	chr3	128871794	128871817
R1035	pgRNA8625	GAGTCATGTAGCATGCCAGC	GTAAATCAACATGGGCCAGC	chr3	128589825	128589848	chr3	128590638	128590661	chr3	128870982	128871005	chr3	128871795	128871818
R1035	pgRNA8626	GTAGGGCAGATAGTATTTGC	GGTTCACGCTGCATCTTTTC	chr3	128589912	128589935	chr3	128590701	128590724	chr3	128871069	128871092	chr3	128871858	128871881
R1036	pgRNA8627	TTGGGAAGAACTTAATTTGG	CCAAATTAAGTTCTTCCCAA	chr3	128594787	128594810	chr3	128594790	128594813	chr3	128875944	128875967	chr3	128875947	128875970
R1036	pgRNA8628	agcctcagctttaATAGTAA	GCTAATACTTAAATATAAGA	chr3	128595038	128595061	chr3	128595949	128595972	chr3	128876195	128876218	chr3	128877106	128877129
R1036	pgRNA8629	agcctcagctttaATAGTAA	CTTAGCTTGCTGAGATGAAA	chr3	128595038	128595061	chr3	128596618	128596641	chr3	128876195	128876218	chr3	128877775	128877798
R1036	pgRNA8630	GAATCAGTTGTATTGATGTG	GCTAATACTTAAATATAAGA	chr3	128595172	128595195	chr3	128595949	128595972	chr3	128876329	128876352	chr3	128877106	128877129
R1036	pgRNA8631	GAATCAGTTGTATTGATGTG	CTTAGCTTGCTGAGATGAAA	chr3	128595172	128595195	chr3	128596618	128596641	chr3	128876329	128876352	chr3	128877775	128877798
R1036	pgRNA8632	GCTAATACTTAAATATAAGA	CCTATGGGGATAATTTACAA	chr3	128595949	128595972	chr3	128596383	128596406	chr3	128877106	128877129	chr3	128877540	128877563
R1036	pgRNA8633	GCTAATACTTAAATATAAGA	TAGCATTCAGCTTCACAAGA	chr3	128595949	128595972	chr3	128596422	128596445	chr3	128877106	128877129	chr3	128877579	128877602
R1036	pgRNA8634	GCTAATACTTAAATATAAGA	CTTAGCTTGCTGAGATGAAA	chr3	128595949	128595972	chr3	128596618	128596641	chr3	128877106	128877129	chr3	128877775	128877798
R1036	pgRNA8635	CCTATGGGGATAATTTACAA	CTTAGCTTGCTGAGATGAAA	chr3	128596383	128596406	chr3	128596618	128596641	chr3	128877540	128877563	chr3	128877775	128877798
R1036	pgRNA8636	TTGGGAAGAACTTAATTTGG	CAGAGGCCTCTAGGCCCTTG	chr3	128594787	128594810	chr3	128594900	128594923	chr3	128875944	128875967	chr3	128876057	128876080
R1036	pgRNA8637	TTGGGAAGAACTTAATTTGG	agcctcagctttaATAGTAA	chr3	128594787	128594810	chr3	128595038	128595061	chr3	128875944	128875967	chr3	128876195	128876218
R1036	pgRNA8638	TTGGGAAGAACTTAATTTGG	GAATCAGTTGTATTGATGTG	chr3	128594787	128594810	chr3	128595172	128595195	chr3	128875944	128875967	chr3	128876329	128876352
R1036	pgRNA8639	TTGGGAAGAACTTAATTTGG	GCTAATACTTAAATATAAGA	chr3	128594787	128594810	chr3	128595949	128595972	chr3	128875944	128875967	chr3	128877106	128877129
R1036	pgRNA8640	CCAAATTAAGTTCTTCCCAA	GCTAATACTTAAATATAAGA	chr3	128594790	128594813	chr3	128595949	128595972	chr3	128875947	128875970	chr3	128877106	128877129
R1036	pgRNA8641	CAGAGGCCTCTAGGCCCTTG	GCTAATACTTAAATATAAGA	chr3	128594900	128594923	chr3	128595949	128595972	chr3	128876057	128876080	chr3	128877106	128877129
R1036	pgRNA8642	CACCATCCCCAAGGGCCTAG	GCTAATACTTAAATATAAGA	chr3	128594906	128594929	chr3	128595949	128595972	chr3	128876063	128876086	chr3	128877106	128877129
R1036	pgRNA8643	CACCATCCCCAAGGGCCTAG	CTTAGCTTGCTGAGATGAAA	chr3	128594906	128594929	chr3	128596618	128596641	chr3	128876063	128876086	chr3	128877775	128877798
R1037	pgRNA8644	tgtaaaATGCCACAAAGCGC	GAGGACCTGTCCTGCTGCGG	chr4	1246882	1246905	chr4	1246916	1246939	chr4	1253094	1253117	chr4	1253128	1253151
R1037	pgRNA8645	tattcaaaccagaacaGAGG	CTAGAAATTGATCTTAGAAA	chr4	1247394	1247417	chr4	1247441	1247464	chr4	1253606	1253629	chr4	1253653	1253676
R1037	pgRNA8646	tgtaaaATGCCACAAAGCGC	GATGGCTAAAGTAACAAGGC	chr4	1246882	1246905	chr4	1246953	1246976	chr4	1253094	1253117	chr4	1253165	1253188
R1037	pgRNA8647	tgtaaaATGCCACAAAGCGC	TGGCTAAACTGGACTCTGGA	chr4	1246882	1246905	chr4	1246971	1246994	chr4	1253094	1253117	chr4	1253183	1253206
R1037	pgRNA8648	tgtaaaATGCCACAAAGCGC	tattcaaaccagaacaGAGG	chr4	1246882	1246905	chr4	1247394	1247417	chr4	1253094	1253117	chr4	1253606	1253629
R1037	pgRNA8649	tgtaaaATGCCACAAAGCGC	CTAGAAATTGATCTTAGAAA	chr4	1246882	1246905	chr4	1247441	1247464	chr4	1253094	1253117	chr4	1253653	1253676
R1037	pgRNA8650	GAGGACCTGTCCTGCTGCGG	CTAGAAATTGATCTTAGAAA	chr4	1246916	1246939	chr4	1247441	1247464	chr4	1253128	1253151	chr4	1253653	1253676
R1037	pgRNA8651	GATGGCTAAAGTAACAAGGC	CTAGAAATTGATCTTAGAAA	chr4	1246953	1246976	chr4	1247441	1247464	chr4	1253165	1253188	chr4	1253653	1253676
R1037	pgRNA8652	TGGCTAAACTGGACTCTGGA	CTAGAAATTGATCTTAGAAA	chr4	1246971	1246994	chr4	1247441	1247464	chr4	1253183	1253206	chr4	1253653	1253676
R1037	pgRNA8653	attattcaaaccagaacaGA	CTAGAAATTGATCTTAGAAA	chr4	1247392	1247415	chr4	1247441	1247464	chr4	1253604	1253627	chr4	1253653	1253676
R1038	pgRNA8654	ACGTGGGCACTGCCAGACAG	GAGGAGAATCCCCTGCTGGT	chr4	1259182	1259205	chr4	1259507	1259530	chr4	1265394	1265417	chr4	1265719	1265742
R1038	pgRNA8655	GGACCAGCAATGACACCACG	CACCAAGCACCAACATCATG	chr4	1259546	1259569	chr4	1260343	1260366	chr4	1265758	1265781	chr4	1266555	1266578
R1038	pgRNA8656	CCGGATGTATTTATGTAGCA	GGAGGGCCTAAGTGTTCTCA	chr4	1259604	1259627	chr4	1260405	1260428	chr4	1265816	1265839	chr4	1266617	1266640
R1038	pgRNA8657	CATTTTATGCACACATGGAA	GGAGGGCCTAAGTGTTCTCA	chr4	1259704	1259727	chr4	1260537	1260560	chr4	1265916	1265939	chr4	1266749	1266772
R1038	pgRNA8658	ATGTAGGATATTGGACCCCC	GGAGGGCCTAAGTGTTCTCA	chr4	1259741	1259764	chr4	1260537	1260560	chr4	1265953	1265976	chr4	1266749	1266772
R1038	pgRNA8659	GAAGACTCAGAGGACTAATG	CACCAAGCACCAACATCATG	chr4	1259772	1259795	chr4	1260567	1260590	chr4	1265984	1266007	chr4	1266779	1266802
R1038	pgRNA8660	AAGCTATCACTTTATCGTGA	CACCAAGCACCAACATCATG	chr4	1260187	1260210	chr4	1260567	1260590	chr4	1266399	1266422	chr4	1266779	1266802
R1038	pgRNA8661	CACCAAGCACCAACATCATG	CACCAAGCACCAACATCATG	chr4	1260343	1260366	chr4	1260567	1260590	chr4	1266555	1266578	chr4	1266779	1266802
R1038	pgRNA8662	GGAGGGCCTAAGTGTTCTCA	CACCAAGCACCAACATCATG	chr4	1260405	1260428	chr4	1260567	1260590	chr4	1266617	1266640	chr4	1266779	1266802
R1038	pgRNA8663	GTTCTTCATGTGGTCTGGGA	CACCAAGCACCAACATCATG	chr4	1260422	1260445	chr4	1260567	1260590	chr4	1266634	1266657	chr4	1266779	1266802
R1038	pgRNA8664	ACGTGGGCACTGCCAGACAG	CCGGATGTATTTATGTAGCA	chr4	1259182	1259205	chr4	1259604	1259627	chr4	1265394	1265417	chr4	1265816	1265839
R1038	pgRNA8665	ACGTGGGCACTGCCAGACAG	CATTTTATGCACACATGGAA	chr4	1259182	1259205	chr4	1259704	1259727	chr4	1265394	1265417	chr4	1265916	1265939
R1038	pgRNA8666	ACGTGGGCACTGCCAGACAG	ATGTAGGATATTGGACCCCC	chr4	1259182	1259205	chr4	1259741	1259764	chr4	1265394	1265417	chr4	1265953	1265976
R1038	pgRNA8667	ACGTGGGCACTGCCAGACAG	GTTCCCCAACACACTGCATT	chr4	1259182	1259205	chr4	1259796	1259819	chr4	1265394	1265417	chr4	1266008	1266031
R1038	pgRNA8668	TGATGACCTGGCCACTCCAC	AAGCTATCACTTTATCGTGA	chr4	1259294	1259317	chr4	1260187	1260210	chr4	1265506	1265529	chr4	1266399	1266422
R1038	pgRNA8669	TGCCACGTCACGGGATCCAC	AAGCTATCACTTTATCGTGA	chr4	1259371	1259394	chr4	1260187	1260210	chr4	1265583	1265606	chr4	1266399	1266422
R1038	pgRNA8670	AGATCTTCGGTGCCACGTCA	AAGCTATCACTTTATCGTGA	chr4	1259381	1259404	chr4	1260187	1260210	chr4	1265593	1265616	chr4	1266399	1266422
R1038	pgRNA8671	GAGGAGAATCCCCTGCTGGT	CACCAAGCACCAACATCATG	chr4	1259507	1259530	chr4	1260343	1260366	chr4	1265719	1265742	chr4	1266555	1266578
R1039	pgRNA8672	CTAGCCTTCATACACTAACA	CCCAACATTCCACTAGTAGA	chr4	4707613	4707636	chr4	4707939	4707962	chr4	4705886	4705909	chr4	4706212	4706235
R1039	pgRNA8673	TCTTGTGTCAGGATCTTACC	GTTCCAGAGCTCCAACACAG	chr4	4708055	4708078	chr4	4708843	4708866	chr4	4706328	4706351	chr4	4707116	4707139
R1039	pgRNA8674	TCTTGTGTCAGGATCTTACC	TCACCTAATTGAAATGCATC	chr4	4708055	4708078	chr4	4708919	4708942	chr4	4706328	4706351	chr4	4707192	4707215
R1039	pgRNA8675	TCTTGTGTCAGGATCTTACC	TACCAGTTAAAGATGAACGA	chr4	4708055	4708078	chr4	4708991	4709014	chr4	4706328	4706351	chr4	4707264	4707287
R1039	pgRNA8676	gtctagagccacaaaggaag	ATAGCTTTCTCTAATGGTGT	chr4	4708472	4708495	chr4	4709177	4709200	chr4	4706745	4706768	chr4	4707450	4707473
R1039	pgRNA8677	GAGGAGTCATTAGGTCCTTG	AGCCTTATCCTAGAATCTCA	chr4	4708601	4708624	chr4	4709399	4709422	chr4	4706874	4706897	chr4	4707672	4707695
R1039	pgRNA8678	AGGATGAGCCTGTAATCACT	GTACAGCATTCTCCAGTGTT	chr4	4708639	4708662	chr4	4709438	4709461	chr4	4706912	4706935	chr4	4707711	4707734
R1039	pgRNA8679	GAGACAGCACGGGTACATAT	GTACAGCATTCTCCAGTGTT	chr4	4708771	4708794	chr4	4709438	4709461	chr4	4707044	4707067	chr4	4707711	4707734
R1039	pgRNA8680	GTTCCAGAGCTCCAACACAG	AATTGAAGCCTGGCTTGCCT	chr4	4708843	4708866	chr4	4709733	4709756	chr4	4707116	4707139	chr4	4708006	4708029
R1039	pgRNA8681	TCACCTAATTGAAATGCATC	AATTGAAGCCTGGCTTGCCT	chr4	4708919	4708942	chr4	4709733	4709756	chr4	4707192	4707215	chr4	4708006	4708029
R1039	pgRNA8682	AACTGGTACAATAAGACAGA	ACAGAGGCCACATAGATGTG	chr4	4708976	4708999	chr4	4709773	4709796	chr4	4707249	4707272	chr4	4708046	4708069
R1039	pgRNA8683	CTAGCCTTCATACACTAACA	GTTAAAAGTTCTCAGACTAG	chr4	4707613	4707636	chr4	4707973	4707996	chr4	4705886	4705909	chr4	4706246	4706269
R1039	pgRNA8684	TACCAGTTAAAGATGAACGA	ACAGAGGCCACATAGATGTG	chr4	4708991	4709014	chr4	4709773	4709796	chr4	4707264	4707287	chr4	4708046	4708069
R1039	pgRNA8685	ATAGCTTTCTCTAATGGTGT	AGGCCAATACTGCTTCCAGA	chr4	4709177	4709200	chr4	4710030	4710053	chr4	4707450	4707473	chr4	4708303	4708326
R1039	pgRNA8686	GCTGCCAATATGGTGATCCA	CAATAGCTTCCTTCTTGCAG	chr4	4709379	4709402	chr4	4710187	4710210	chr4	4707652	4707675	chr4	4708460	4708483
R1039	pgRNA8687	AGCCTTATCCTAGAATCTCA	AATTCTTAGTGGGTTGACCA	chr4	4709399	4709422	chr4	4710232	4710255	chr4	4707672	4707695	chr4	4708505	4708528
R1039	pgRNA8688	GTACAGCATTCTCCAGTGTT	AATTCTTAGTGGGTTGACCA	chr4	4709438	4709461	chr4	4710232	4710255	chr4	4707711	4707734	chr4	4708505	4708528
R1039	pgRNA8689	AATTGAAGCCTGGCTTGCCT	AATTCTTAGTGGGTTGACCA	chr4	4709733	4709756	chr4	4710232	4710255	chr4	4708006	4708029	chr4	4708505	4708528
R1039	pgRNA8690	ACAGAGGCCACATAGATGTG	AATTCTTAGTGGGTTGACCA	chr4	4709773	4709796	chr4	4710232	4710255	chr4	4708046	4708069	chr4	4708505	4708528
R1039	pgRNA8691	AGGCCAATACTGCTTCCAGA	AATTCTTAGTGGGTTGACCA	chr4	4710030	4710053	chr4	4710232	4710255	chr4	4708303	4708326	chr4	4708505	4708528
R1039	pgRNA8692	CTAGCCTTCATACACTAACA	ACCTTGATACTTCTCAGCTG	chr4	4707613	4707636	chr4	4708007	4708030	chr4	4705886	4705909	chr4	4706280	4706303
R1039	pgRNA8693	CTAGCCTTCATACACTAACA	TCTTGTGTCAGGATCTTACC	chr4	4707613	4707636	chr4	4708055	4708078	chr4	4705886	4705909	chr4	4706328	4706351
R1039	pgRNA8694	CTAGCCTTCATACACTAACA	gtctagagccacaaaggaag	chr4	4707613	4707636	chr4	4708472	4708495	chr4	4705886	4705909	chr4	4706745	4706768
R1039	pgRNA8695	CCCAACATTCCACTAGTAGA	GAGGAGTCATTAGGTCCTTG	chr4	4707939	4707962	chr4	4708601	4708624	chr4	4706212	4706235	chr4	4706874	4706897
R1039	pgRNA8696	CCCAACATTCCACTAGTAGA	GAGACAGCACGGGTACATAT	chr4	4707939	4707962	chr4	4708771	4708794	chr4	4706212	4706235	chr4	4707044	4707067
R1039	pgRNA8697	GTTAAAAGTTCTCAGACTAG	GAGACAGCACGGGTACATAT	chr4	4707973	4707996	chr4	4708771	4708794	chr4	4706246	4706269	chr4	4707044	4707067
R1039	pgRNA8698	ACCTTGATACTTCTCAGCTG	GGGTACATATAGGGACCCGC	chr4	4708007	4708030	chr4	4708781	4708804	chr4	4706280	4706303	chr4	4707054	4707077
R1040	pgRNA8699	TCCACTCCTGAAAACCTTAT	ATATGGTTCAGGAGTAACCA	chr4	13930555	13930578	chr4	13930867	13930890	chr4	13928931	13928954	chr4	13929243	13929266
R1040	pgRNA8700	TGTTGTTGTGACTATGAATT	TAGGACATTAGAGCAGGCAG	chr4	13931204	13931227	chr4	13932016	13932039	chr4	13929580	13929603	chr4	13930392	13930415
R1040	pgRNA8701	GTCACAACAACAATGACACC	TAGGACATTAGAGCAGGCAG	chr4	13931215	13931238	chr4	13932016	13932039	chr4	13929591	13929614	chr4	13930392	13930415
R1040	pgRNA8702	GAGCAACGTGACCAGATGTT	TAGGACATTAGAGCAGGCAG	chr4	13931258	13931281	chr4	13932016	13932039	chr4	13929634	13929657	chr4	13930392	13930415
R1040	pgRNA8703	GTTGCTCATCTACCATCTGG	TTCAGACTGTACAACCCTTA	chr4	13931274	13931297	chr4	13932225	13932248	chr4	13929650	13929673	chr4	13930601	13930624
R1040	pgRNA8704	CTGAGAGGAGACCCACCAGA	TTCAGACTGTACAACCCTTA	chr4	13931286	13931309	chr4	13932225	13932248	chr4	13929662	13929685	chr4	13930601	13930624
R1040	pgRNA8705	TATACAGTATAAGAGTCTGG	TGGACCCTCCTCTATTGCAA	chr4	13931408	13931431	chr4	13932175	13932198	chr4	13929784	13929807	chr4	13930551	13930574
R1040	pgRNA8706	TATACAGTATAAGAGTCTGG	TTCAGACTGTACAACCCTTA	chr4	13931408	13931431	chr4	13932225	13932248	chr4	13929784	13929807	chr4	13930601	13930624
R1040	pgRNA8707	CAGGTCCAGTGACAAAACGA	TTCAGACTGTACAACCCTTA	chr4	13931431	13931454	chr4	13932225	13932248	chr4	13929807	13929830	chr4	13930601	13930624
R1040	pgRNA8708	TAGGACATTAGAGCAGGCAG	TTCAGACTGTACAACCCTTA	chr4	13932016	13932039	chr4	13932225	13932248	chr4	13930392	13930415	chr4	13930601	13930624
R1040	pgRNA8709	TGGACCCTCCTCTATTGCAA	TTCAGACTGTACAACCCTTA	chr4	13932175	13932198	chr4	13932225	13932248	chr4	13930551	13930574	chr4	13930601	13930624
R1040	pgRNA8710	TCCACTCCTGAAAACCTTAT	TGGTTCACAGCGTTGCCAGT	chr4	13930555	13930578	chr4	13931071	13931094	chr4	13928931	13928954	chr4	13929447	13929470
R1040	pgRNA8711	TCCACTCCTGAAAACCTTAT	TGTTGTTGTGACTATGAATT	chr4	13930555	13930578	chr4	13931204	13931227	chr4	13928931	13928954	chr4	13929580	13929603
R1040	pgRNA8712	TCCACTCCTGAAAACCTTAT	GAGCAACGTGACCAGATGTT	chr4	13930555	13930578	chr4	13931258	13931281	chr4	13928931	13928954	chr4	13929634	13929657
R1040	pgRNA8713	TCCACTCCTGAAAACCTTAT	TATACAGTATAAGAGTCTGG	chr4	13930555	13930578	chr4	13931408	13931431	chr4	13928931	13928954	chr4	13929784	13929807
R1040	pgRNA8714	GTTGCTGGTGTGGTGAGAAA	CAGGTCCAGTGACAAAACGA	chr4	13930652	13930675	chr4	13931431	13931454	chr4	13929028	13929051	chr4	13929807	13929830
R1040	pgRNA8715	TAGAGCAAATTGCAGAAAGG	CAGGTCCAGTGACAAAACGA	chr4	13930724	13930747	chr4	13931431	13931454	chr4	13929100	13929123	chr4	13929807	13929830
R1040	pgRNA8716	ATATGGTTCAGGAGTAACCA	CAGGTCCAGTGACAAAACGA	chr4	13930867	13930890	chr4	13931431	13931454	chr4	13929243	13929266	chr4	13929807	13929830
R1040	pgRNA8717	TGGTTCACAGCGTTGCCAGT	TAGGACATTAGAGCAGGCAG	chr4	13931071	13931094	chr4	13932016	13932039	chr4	13929447	13929470	chr4	13930392	13930415
R1041	pgRNA8718	TCTGTAGGCAAGAGGTAAGA	CATTGTGCATCTCCTGGATG	chr4	13933424	13933447	chr4	13933458	13933481	chr4	13931800	13931823	chr4	13931834	13931857
R1041	pgRNA8719	GCATTTCCATTTTCAACACT	GATCCTGCTCCAAAGACCAC	chr4	13933968	13933991	chr4	13934739	13934762	chr4	13932344	13932367	chr4	13933115	13933138
R1041	pgRNA8720	GGTTGACCAGGGAGGCACAG	GATCCTGCTCCAAAGACCAC	chr4	13934012	13934035	chr4	13934739	13934762	chr4	13932388	13932411	chr4	13933115	13933138
R1041	pgRNA8721	GGTGAAGTTGAGAGGCCACA	GATCCTGCTCCAAAGACCAC	chr4	13934033	13934056	chr4	13934739	13934762	chr4	13932409	13932432	chr4	13933115	13933138
R1041	pgRNA8722	AACATGTTTGAGAAAGTCAT	GATCCTGCTCCAAAGACCAC	chr4	13934222	13934245	chr4	13934739	13934762	chr4	13932598	13932621	chr4	13933115	13933138
R1041	pgRNA8723	ctaatacaGACCCAGACAGG	GATCCTGCTCCAAAGACCAC	chr4	13934259	13934282	chr4	13934739	13934762	chr4	13932635	13932658	chr4	13933115	13933138
R1041	pgRNA8724	TCTGTAGGCAAGAGGTAAGA	GCATTTCCATTTTCAACACT	chr4	13933424	13933447	chr4	13933968	13933991	chr4	13931800	13931823	chr4	13932344	13932367
R1041	pgRNA8725	TCTGTAGGCAAGAGGTAAGA	GGTTGACCAGGGAGGCACAG	chr4	13933424	13933447	chr4	13934012	13934035	chr4	13931800	13931823	chr4	13932388	13932411
R1041	pgRNA8726	TCTGTAGGCAAGAGGTAAGA	GGTGAAGTTGAGAGGCCACA	chr4	13933424	13933447	chr4	13934033	13934056	chr4	13931800	13931823	chr4	13932409	13932432
R1041	pgRNA8727	TCTGTAGGCAAGAGGTAAGA	AACATGTTTGAGAAAGTCAT	chr4	13933424	13933447	chr4	13934222	13934245	chr4	13931800	13931823	chr4	13932598	13932621
R1041	pgRNA8728	CATTGTGCATCTCCTGGATG	ctaatacaGACCCAGACAGG	chr4	13933458	13933481	chr4	13934259	13934282	chr4	13931834	13931857	chr4	13932635	13932658
R1041	pgRNA8729	TGAGGGGACCCATCATCCAG	ctaatacaGACCCAGACAGG	chr4	13933483	13933506	chr4	13934259	13934282	chr4	13931859	13931882	chr4	13932635	13932658
R1041	pgRNA8730	ATTCAAGTATACACAATTGA	ctaatacaGACCCAGACAGG	chr4	13933500	13933523	chr4	13934259	13934282	chr4	13931876	13931899	chr4	13932635	13932658
R1041	pgRNA8731	TACCTTATCTGCAGATACAA	ctaatacaGACCCAGACAGG	chr4	13933598	13933621	chr4	13934259	13934282	chr4	13931974	13931997	chr4	13932635	13932658
R1042	pgRNA8732	ACCTAAAACCTGCAGATGAG	TGTTGCCCTGAATAATGATG	chr4	13960013	13960036	chr4	13960071	13960094	chr4	13958389	13958412	chr4	13958447	13958470
R1042	pgRNA8733	ggcttcgtgcatgttgtccc	TGTTGCAGACCAATGACGAT	chr4	13960281	13960304	chr4	13961421	13961444	chr4	13958657	13958680	chr4	13959797	13959820
R1042	pgRNA8734	ggcttcgtgcatgttgtccc	AATGAGTCCAGGAACTCCAT	chr4	13960281	13960304	chr4	13961468	13961491	chr4	13958657	13958680	chr4	13959844	13959867
R1042	pgRNA8735	ggcttcgtgcatgttgtccc	TTTAAAATCATAGCACCTTA	chr4	13960281	13960304	chr4	13961533	13961556	chr4	13958657	13958680	chr4	13959909	13959932
R1042	pgRNA8736	GAATAGCTATCATGTCATTG	CTACAGTGCTGTTCTGTGAA	chr4	13961197	13961220	chr4	13961622	13961645	chr4	13959573	13959596	chr4	13959998	13960021
R1042	pgRNA8737	GAATAGCTATCATGTCATTG	GACTGTCTGCAGCAATCAGC	chr4	13961197	13961220	chr4	13961688	13961711	chr4	13959573	13959596	chr4	13960064	13960087
R1042	pgRNA8738	GAATAGCTATCATGTCATTG	TCTTCCAAGAACCTATTGAC	chr4	13961197	13961220	chr4	13961830	13961853	chr4	13959573	13959596	chr4	13960206	13960229
R1042	pgRNA8739	GAATAGCTATCATGTCATTG	TGTGGGTCAGGTGGAATGCA	chr4	13961197	13961220	chr4	13961952	13961975	chr4	13959573	13959596	chr4	13960328	13960351
R1042	pgRNA8740	TTGCTGTTACAGTTACTGCT	ACTGTGTTGTAGTAGGCAAA	chr4	13961258	13961281	chr4	13962105	13962128	chr4	13959634	13959657	chr4	13960481	13960504
R1042	pgRNA8741	AATACTTCAACACTCAAGTG	GACTGTGTTGTAGTAGGCAA	chr4	13961316	13961339	chr4	13962106	13962129	chr4	13959692	13959715	chr4	13960482	13960505
R1042	pgRNA8742	ACCTAAAACCTGCAGATGAG	ggcttcgtgcatgttgtccc	chr4	13960013	13960036	chr4	13960281	13960304	chr4	13958389	13958412	chr4	13958657	13958680
R1042	pgRNA8743	TGTTGCAGACCAATGACGAT	CACCTTGTGGTCTAATACAG	chr4	13961421	13961444	chr4	13962244	13962267	chr4	13959797	13959820	chr4	13960620	13960643
R1042	pgRNA8744	AATGAGTCCAGGAACTCCAT	AACCACTGTATTAGACCACA	chr4	13961468	13961491	chr4	13962246	13962269	chr4	13959844	13959867	chr4	13960622	13960645
R1042	pgRNA8745	TTTAAAATCATAGCACCTTA	AACCACTGTATTAGACCACA	chr4	13961533	13961556	chr4	13962246	13962269	chr4	13959909	13959932	chr4	13960622	13960645
R1042	pgRNA8746	CTACAGTGCTGTTCTGTGAA	AACCACTGTATTAGACCACA	chr4	13961622	13961645	chr4	13962246	13962269	chr4	13959998	13960021	chr4	13960622	13960645
R1042	pgRNA8747	GACTGTCTGCAGCAATCAGC	AACCACTGTATTAGACCACA	chr4	13961688	13961711	chr4	13962246	13962269	chr4	13960064	13960087	chr4	13960622	13960645
R1042	pgRNA8748	TCTTCCAAGAACCTATTGAC	AACCACTGTATTAGACCACA	chr4	13961830	13961853	chr4	13962246	13962269	chr4	13960206	13960229	chr4	13960622	13960645
R1042	pgRNA8749	TGTGGGTCAGGTGGAATGCA	AACCACTGTATTAGACCACA	chr4	13961952	13961975	chr4	13962246	13962269	chr4	13960328	13960351	chr4	13960622	13960645
R1042	pgRNA8750	ACCTAAAACCTGCAGATGAG	GAATAGCTATCATGTCATTG	chr4	13960013	13960036	chr4	13961197	13961220	chr4	13958389	13958412	chr4	13959573	13959596
R1042	pgRNA8751	ACCTAAAACCTGCAGATGAG	TTGCTGTTACAGTTACTGCT	chr4	13960013	13960036	chr4	13961258	13961281	chr4	13958389	13958412	chr4	13959634	13959657
R1042	pgRNA8752	ACCTAAAACCTGCAGATGAG	AATACTTCAACACTCAAGTG	chr4	13960013	13960036	chr4	13961316	13961339	chr4	13958389	13958412	chr4	13959692	13959715
R1042	pgRNA8753	TGTTGCCCTGAATAATGATG	GAATAGCTATCATGTCATTG	chr4	13960071	13960094	chr4	13961197	13961220	chr4	13958447	13958470	chr4	13959573	13959596
R1042	pgRNA8754	ggcttcgtgcatgttgtccc	GAATAGCTATCATGTCATTG	chr4	13960281	13960304	chr4	13961197	13961220	chr4	13958657	13958680	chr4	13959573	13959596
R1042	pgRNA8755	ggcttcgtgcatgttgtccc	TTGCTGTTACAGTTACTGCT	chr4	13960281	13960304	chr4	13961258	13961281	chr4	13958657	13958680	chr4	13959634	13959657
R1042	pgRNA8756	ggcttcgtgcatgttgtccc	AATACTTCAACACTCAAGTG	chr4	13960281	13960304	chr4	13961316	13961339	chr4	13958657	13958680	chr4	13959692	13959715
R1043	pgRNA8757	TCATGTGACGCAAAACTCTG	GTTCTGTACCCAGCTGTAGC	chr4	14002580	14002603	chr4	14002680	14002703	chr4	14000956	14000979	chr4	14001056	14001079
R1043	pgRNA8758	GTGCTCAGTGGAGATAGTGT	ACCCAGTCTGAACTCAAGGT	chr4	14002828	14002851	chr4	14005462	14005485	chr4	14001204	14001227	chr4	14003838	14003861
R1043	pgRNA8759	TGTTGTGTCCCTGTGTCTCA	ACCCAGTCTGAACTCAAGGT	chr4	14002862	14002885	chr4	14005462	14005485	chr4	14001238	14001261	chr4	14003838	14003861
R1043	pgRNA8760	GTTGTGTCCCTGTGTCTCAG	ACCCAGTCTGAACTCAAGGT	chr4	14002863	14002886	chr4	14005462	14005485	chr4	14001239	14001262	chr4	14003838	14003861
R1043	pgRNA8761	GGGCTGACACAAAAAGTCAA	ACCCAGTCTGAACTCAAGGT	chr4	14002913	14002936	chr4	14005462	14005485	chr4	14001289	14001312	chr4	14003838	14003861
R1043	pgRNA8762	GGGCTGACACAAAAAGTCAA	GTCCTACCTTGAGTTCAGAC	chr4	14002913	14002936	chr4	14005464	14005487	chr4	14001289	14001312	chr4	14003840	14003863
R1043	pgRNA8763	GGGCTGACACAAAAAGTCAA	GTCCAATCTGTAGTAGTGAC	chr4	14002913	14002936	chr4	14005602	14005625	chr4	14001289	14001312	chr4	14003978	14004001
R1043	pgRNA8764	GGGCTGACACAAAAAGTCAA	TTCCTGTCACTACTACAGAT	chr4	14002913	14002936	chr4	14005604	14005627	chr4	14001289	14001312	chr4	14003980	14004003
R1043	pgRNA8765	GGGCTGACACAAAAAGTCAA	ACATAAGTAGGAGTGAAAAG	chr4	14002913	14002936	chr4	14005642	14005665	chr4	14001289	14001312	chr4	14004018	14004041
R1043	pgRNA8766	GGGCTGACACAAAAAGTCAA	GGGGTGCTTCCATAAGAAGA	chr4	14002913	14002936	chr4	14005661	14005684	chr4	14001289	14001312	chr4	14004037	14004060
R1043	pgRNA8767	ACCCAGTCTGAACTCAAGGT	GGGGTGCTTCCATAAGAAGA	chr4	14005462	14005485	chr4	14005661	14005684	chr4	14003838	14003861	chr4	14004037	14004060
R1043	pgRNA8768	TCATGTGACGCAAAACTCTG	GTGCTCAGTGGAGATAGTGT	chr4	14002580	14002603	chr4	14002828	14002851	chr4	14000956	14000979	chr4	14001204	14001227
R1043	pgRNA8769	GTCCTACCTTGAGTTCAGAC	GGGGTGCTTCCATAAGAAGA	chr4	14005464	14005487	chr4	14005661	14005684	chr4	14003840	14003863	chr4	14004037	14004060
R1043	pgRNA8770	GTCCAATCTGTAGTAGTGAC	GGGGTGCTTCCATAAGAAGA	chr4	14005602	14005625	chr4	14005661	14005684	chr4	14003978	14004001	chr4	14004037	14004060
R1043	pgRNA8771	TTCCTGTCACTACTACAGAT	GGGGTGCTTCCATAAGAAGA	chr4	14005604	14005627	chr4	14005661	14005684	chr4	14003980	14004003	chr4	14004037	14004060
R1043	pgRNA8772	TCATGTGACGCAAAACTCTG	TGTTGTGTCCCTGTGTCTCA	chr4	14002580	14002603	chr4	14002862	14002885	chr4	14000956	14000979	chr4	14001238	14001261
R1043	pgRNA8773	TCATGTGACGCAAAACTCTG	GTTGTGTCCCTGTGTCTCAG	chr4	14002580	14002603	chr4	14002863	14002886	chr4	14000956	14000979	chr4	14001239	14001262
R1043	pgRNA8774	TCATGTGACGCAAAACTCTG	GGGCTGACACAAAAAGTCAA	chr4	14002580	14002603	chr4	14002913	14002936	chr4	14000956	14000979	chr4	14001289	14001312
R1043	pgRNA8775	GTTCTGTACCCAGCTGTAGC	ACCCAGTCTGAACTCAAGGT	chr4	14002680	14002703	chr4	14005462	14005485	chr4	14001056	14001079	chr4	14003838	14003861
R1043	pgRNA8776	CAATGCTCACAGCTCCCAAG	ACCCAGTCTGAACTCAAGGT	chr4	14002728	14002751	chr4	14005462	14005485	chr4	14001104	14001127	chr4	14003838	14003861
R1043	pgRNA8777	TAGCATGCTCTCACGCCCTG	ACCCAGTCTGAACTCAAGGT	chr4	14002781	14002804	chr4	14005462	14005485	chr4	14001157	14001180	chr4	14003838	14003861
R1043	pgRNA8778	GCATGCTAAGCTCCACATGA	ACCCAGTCTGAACTCAAGGT	chr4	14002796	14002819	chr4	14005462	14005485	chr4	14001172	14001195	chr4	14003838	14003861
R1044	pgRNA8779	GAGTTCAAAGAATTGACCCG	CACAACCCAATAATGCACAA	chr4	14113250	14113273	chr4	14113365	14113388	chr4	14111626	14111649	chr4	14111741	14111764
R1044	pgRNA8780	GAGTTCAAAGAATTGACCCG	AATGACAAAACCGTTTCAAG	chr4	14113250	14113273	chr4	14113453	14113476	chr4	14111626	14111649	chr4	14111829	14111852
R1044	pgRNA8781	GAGTTCAAAGAATTGACCCG	CATTCACCCCAGAAGTTCCC	chr4	14113250	14113273	chr4	14113515	14113538	chr4	14111626	14111649	chr4	14111891	14111914
R1044	pgRNA8782	GAGTTCAAAGAATTGACCCG	agCCAGACCAGGAAAGTGAA	chr4	14113250	14113273	chr4	14113609	14113632	chr4	14111626	14111649	chr4	14111985	14112008
R1044	pgRNA8783	GAGTTCAAAGAATTGACCCG	TGAAGTCGTGTAAAAGGAAC	chr4	14113250	14113273	chr4	14113708	14113731	chr4	14111626	14111649	chr4	14112084	14112107
R1044	pgRNA8784	CACAACCCAATAATGCACAA	TGAAGTCGTGTAAAAGGAAC	chr4	14113365	14113388	chr4	14113708	14113731	chr4	14111741	14111764	chr4	14112084	14112107
R1044	pgRNA8785	AATGACAAAACCGTTTCAAG	TGAAGTCGTGTAAAAGGAAC	chr4	14113453	14113476	chr4	14113708	14113731	chr4	14111829	14111852	chr4	14112084	14112107
R1044	pgRNA8786	TTATCATGTTCCTCTTGAAA	TGAAGTCGTGTAAAAGGAAC	chr4	14113463	14113486	chr4	14113708	14113731	chr4	14111839	14111862	chr4	14112084	14112107
R1044	pgRNA8787	CATTCACCCCAGAAGTTCCC	TGAAGTCGTGTAAAAGGAAC	chr4	14113515	14113538	chr4	14113708	14113731	chr4	14111891	14111914	chr4	14112084	14112107
R1045	pgRNA8788	CTTCTAAGTGGTTTCCTAAT	TTAGCTGCTATGGCTCCAAC	chr4	14140929	14140952	chr4	14141080	14141103	chr4	14139305	14139328	chr4	14139456	14139479
R1045	pgRNA8789	ACGTACCAACTGATGTAAGA	actttataGAGCACATACAC	chr4	14141357	14141380	chr4	14141881	14141904	chr4	14139733	14139756	chr4	14140257	14140280
R1045	pgRNA8790	GACAGTTGAACAACTATGTG	actttataGAGCACATACAC	chr4	14141730	14141753	chr4	14141881	14141904	chr4	14140106	14140129	chr4	14140257	14140280
R1045	pgRNA8791	CTTCTAAGTGGTTTCCTAAT	TAGCTGCTATGGCTCCAACA	chr4	14140929	14140952	chr4	14141081	14141104	chr4	14139305	14139328	chr4	14139457	14139480
R1045	pgRNA8792	CTTCTAAGTGGTTTCCTAAT	GAGAGGCTAGAGATGAAATG	chr4	14140929	14140952	chr4	14141173	14141196	chr4	14139305	14139328	chr4	14139549	14139572
R1045	pgRNA8793	CTTCTAAGTGGTTTCCTAAT	AATAACCATCTTACATCAGT	chr4	14140929	14140952	chr4	14141352	14141375	chr4	14139305	14139328	chr4	14139728	14139751
R1045	pgRNA8794	CTTCTAAGTGGTTTCCTAAT	GACAGTTGAACAACTATGTG	chr4	14140929	14140952	chr4	14141730	14141753	chr4	14139305	14139328	chr4	14140106	14140129
R1045	pgRNA8795	TTAGCTGCTATGGCTCCAAC	actttataGAGCACATACAC	chr4	14141080	14141103	chr4	14141881	14141904	chr4	14139456	14139479	chr4	14140257	14140280
R1045	pgRNA8796	TAGCTGCTATGGCTCCAACA	actttataGAGCACATACAC	chr4	14141081	14141104	chr4	14141881	14141904	chr4	14139457	14139480	chr4	14140257	14140280
R1045	pgRNA8797	GAGAGGCTAGAGATGAAATG	actttataGAGCACATACAC	chr4	14141173	14141196	chr4	14141881	14141904	chr4	14139549	14139572	chr4	14140257	14140280
R1045	pgRNA8798	AATAACCATCTTACATCAGT	actttataGAGCACATACAC	chr4	14141352	14141375	chr4	14141881	14141904	chr4	14139728	14139751	chr4	14140257	14140280
R1046	pgRNA8799	GAAGCAGTGAGAGCTAAAAG	GGACTTATACTAGACAAAGA	chr4	14144355	14144378	chr4	14144382	14144405	chr4	14142731	14142754	chr4	14142758	14142781
R1047	pgRNA8800	GTAAAAAGTCAGTGAATGGC	GGTTGATCAGGATTTATACA	chr4	14144968	14144991	chr4	14144990	14145013	chr4	14143344	14143367	chr4	14143366	14143389
R1047	pgRNA8801	CCTCCTCTATCATTATCTAT	TGGCATAGAAGCAGGCGACG	chr4	14145121	14145144	chr4	14146042	14146065	chr4	14143497	14143520	chr4	14144418	14144441
R1047	pgRNA8802	GTTAGGAGTAAACATACCAG	CATCATTGGAACTAAAAGAG	chr4	14145447	14145470	chr4	14146089	14146112	chr4	14143823	14143846	chr4	14144465	14144488
R1047	pgRNA8803	CTACTTAAAGCAAGAACTAA	CATCATTGGAACTAAAAGAG	chr4	14145648	14145671	chr4	14146089	14146112	chr4	14144024	14144047	chr4	14144465	14144488
R1047	pgRNA8804	GTAGTAAGCCCTCTAGAGGT	CATCATTGGAACTAAAAGAG	chr4	14145703	14145726	chr4	14146089	14146112	chr4	14144079	14144102	chr4	14144465	14144488
R1047	pgRNA8805	ATTTGTAGTAAGCCCTCTAG	CATCATTGGAACTAAAAGAG	chr4	14145707	14145730	chr4	14146089	14146112	chr4	14144083	14144106	chr4	14144465	14144488
R1047	pgRNA8806	ACAAAGTCTGGCATAGAAGC	CATCATTGGAACTAAAAGAG	chr4	14146034	14146057	chr4	14146089	14146112	chr4	14144410	14144433	chr4	14144465	14144488
R1047	pgRNA8807	TGGCATAGAAGCAGGCGACG	CATCATTGGAACTAAAAGAG	chr4	14146042	14146065	chr4	14146089	14146112	chr4	14144418	14144441	chr4	14144465	14144488
R1047	pgRNA8808	GTAAAAAGTCAGTGAATGGC	GTTAGGAGTAAACATACCAG	chr4	14144968	14144991	chr4	14145447	14145470	chr4	14143344	14143367	chr4	14143823	14143846
R1047	pgRNA8809	GTAAAAAGTCAGTGAATGGC	CTACTTAAAGCAAGAACTAA	chr4	14144968	14144991	chr4	14145648	14145671	chr4	14143344	14143367	chr4	14144024	14144047
R1047	pgRNA8810	GTAAAAAGTCAGTGAATGGC	GTAGTAAGCCCTCTAGAGGT	chr4	14144968	14144991	chr4	14145703	14145726	chr4	14143344	14143367	chr4	14144079	14144102
R1047	pgRNA8811	GTAAAAAGTCAGTGAATGGC	ATTTGTAGTAAGCCCTCTAG	chr4	14144968	14144991	chr4	14145707	14145730	chr4	14143344	14143367	chr4	14144083	14144106
R1047	pgRNA8812	GGTTGATCAGGATTTATACA	ATTTGTAGTAAGCCCTCTAG	chr4	14144990	14145013	chr4	14145707	14145730	chr4	14143366	14143389	chr4	14144083	14144106
R1047	pgRNA8813	TGGCCCATAGATAATGATAG	GGTATTTCCAAATCTTAACT	chr4	14145118	14145141	chr4	14145942	14145965	chr4	14143494	14143517	chr4	14144318	14144341
R1047	pgRNA8814	CCTCCTCTATCATTATCTAT	GTATTTCCAAATCTTAACTG	chr4	14145121	14145144	chr4	14145943	14145966	chr4	14143497	14143520	chr4	14144319	14144342
R1047	pgRNA8815	CCTCCTCTATCATTATCTAT	ACAAAGTCTGGCATAGAAGC	chr4	14145121	14145144	chr4	14146034	14146057	chr4	14143497	14143520	chr4	14144410	14144433
R1048	pgRNA8816	GATTCTATCTTGCTTTTGGG	TTATAAATCTCTTTCCTGGG	chr4	109096998	109097021	chr4	109097121	109097144	chr4	108175842	108175865	chr4	108175965	108175988
R1048	pgRNA8817	GATTCTATCTTGCTTTTGGG	AATGTACCTCATAAAATGGA	chr4	109096998	109097021	chr4	109097178	109097201	chr4	108175842	108175865	chr4	108176022	108176045
R1048	pgRNA8818	GATTCTATCTTGCTTTTGGG	GTTCTGCATTAATCTCCCTA	chr4	109096998	109097021	chr4	109097312	109097335	chr4	108175842	108175865	chr4	108176156	108176179
R1048	pgRNA8819	GATTCTATCTTGCTTTTGGG	GTACAGATTACACACATCAA	chr4	109096998	109097021	chr4	109097415	109097438	chr4	108175842	108175865	chr4	108176259	108176282
R1048	pgRNA8820	GATTCTATCTTGCTTTTGGG	CCAGAAAACACATCCTACAC	chr4	109096998	109097021	chr4	109097488	109097511	chr4	108175842	108175865	chr4	108176332	108176355
R1048	pgRNA8821	TTATAAATCTCTTTCCTGGG	CCAGAAAACACATCCTACAC	chr4	109097121	109097144	chr4	109097488	109097511	chr4	108175965	108175988	chr4	108176332	108176355
R1048	pgRNA8822	AATGTACCTCATAAAATGGA	CCAGAAAACACATCCTACAC	chr4	109097178	109097201	chr4	109097488	109097511	chr4	108176022	108176045	chr4	108176332	108176355
R1048	pgRNA8823	GCAGTACCAACTGAGCCATA	CCAGAAAACACATCCTACAC	chr4	109097297	109097320	chr4	109097488	109097511	chr4	108176141	108176164	chr4	108176332	108176355
R1048	pgRNA8824	GTTCTGCATTAATCTCCCTA	CCAGAAAACACATCCTACAC	chr4	109097312	109097335	chr4	109097488	109097511	chr4	108176156	108176179	chr4	108176332	108176355
R1049	pgRNA8825	AAAGGTGTTACACAGCTGAG	AAGAAGTCTCCATTATGAAG	chr4	189899139	189899162	chr4	189899419	189899442	chr4	188977985	188978008	chr4	188978265	188978288
R1049	pgRNA8826	GAGCATGGCTCACCGAGCAA	TCAAAACTGATAGCAGCCAT	chr4	189899157	189899180	chr4	189900008	189900031	chr4	188978003	188978026	chr4	188978854	188978877
R1049	pgRNA8827	TATACAACTATCTGGACCCC	TCAAAACTGATAGCAGCCAT	chr4	189899310	189899333	chr4	189900008	189900031	chr4	188978156	188978179	chr4	188978854	188978877
R1049	pgRNA8828	TGGACCCCCGGTACATTTGA	TCAAAACTGATAGCAGCCAT	chr4	189899322	189899345	chr4	189900008	189900031	chr4	188978168	188978191	chr4	188978854	188978877
R1049	pgRNA8829	TCAGCCTTCAAATGTACCGG	TCAAAACTGATAGCAGCCAT	chr4	189899326	189899349	chr4	189900008	189900031	chr4	188978172	188978195	chr4	188978854	188978877
R1049	pgRNA8830	GGCTGAATGCCTTTGTTGTG	TCAAAACTGATAGCAGCCAT	chr4	189899343	189899366	chr4	189900008	189900031	chr4	188978189	188978212	chr4	188978854	188978877
R1049	pgRNA8831	GCAGCTCTTCCCCACAACAA	TCAAAACTGATAGCAGCCAT	chr4	189899352	189899375	chr4	189900008	189900031	chr4	188978198	188978221	chr4	188978854	188978877
R1049	pgRNA8832	GAGCTGCTCCGACAGAGAAA	TCAAAACTGATAGCAGCCAT	chr4	189899368	189899391	chr4	189900008	189900031	chr4	188978214	188978237	chr4	188978854	188978877
R1049	pgRNA8833	AAGAAGTCTCCATTATGAAG	TCAAAACTGATAGCAGCCAT	chr4	189899419	189899442	chr4	189900008	189900031	chr4	188978265	188978288	chr4	188978854	188978877
R1049	pgRNA8834	TTAATGATTTGCTTCAGTGC	GTTTATCTATAATCTGAACT	chr4	189899454	189899477	chr4	189900470	189900493	chr4	188978300	188978323	chr4	188979316	188979339
R1049	pgRNA8835	AAAGGTGTTACACAGCTGAG	TTAATGATTTGCTTCAGTGC	chr4	189899139	189899162	chr4	189899454	189899477	chr4	188977985	188978008	chr4	188978300	188978323
R1049	pgRNA8836	GACTCCAAATATTAGAACAT	GTTTATCTATAATCTGAACT	chr4	189899512	189899535	chr4	189900470	189900493	chr4	188978358	188978381	chr4	188979316	188979339
R1049	pgRNA8837	AGTGGGACGAGTCATAGGCA	GTTTATCTATAATCTGAACT	chr4	189899601	189899624	chr4	189900470	189900493	chr4	188978447	188978470	chr4	188979316	188979339
R1049	pgRNA8838	CTAGTTTTGGTGATATTGAG	GTTTATCTATAATCTGAACT	chr4	189899758	189899781	chr4	189900470	189900493	chr4	188978604	188978627	chr4	188979316	188979339
R1049	pgRNA8839	TGACTCTAGGACTTCATGAA	GTTTATCTATAATCTGAACT	chr4	189899788	189899811	chr4	189900470	189900493	chr4	188978634	188978657	chr4	188979316	188979339
R1049	pgRNA8840	CTTTATGGTGTGTTATGGTG	TTCCTAGGTTAAATACTTGA	chr4	189899910	189899933	chr4	189900751	189900774	chr4	188978756	188978779	chr4	188979597	188979620
R1049	pgRNA8841	TCAAAACTGATAGCAGCCAT	GAAGGAATATTGCTAACTAC	chr4	189900008	189900031	chr4	189900769	189900792	chr4	188978854	188978877	chr4	188979615	188979638
R1049	pgRNA8842	TCAAAACTGATAGCAGCCAT	CCAAATGATGTACAGGACAT	chr4	189900008	189900031	chr4	189900947	189900970	chr4	188978854	188978877	chr4	188979793	188979816
R1049	pgRNA8843	TCAAAACTGATAGCAGCCAT	CTGCTCTTGGGGGCAAATAG	chr4	189900008	189900031	chr4	189901007	189901030	chr4	188978854	188978877	chr4	188979853	188979876
R1049	pgRNA8844	TCAAAACTGATAGCAGCCAT	GTGTACAATACTGCTCTTGG	chr4	189900008	189900031	chr4	189901017	189901040	chr4	188978854	188978877	chr4	188979863	188979886
R1049	pgRNA8845	GTTTATCTATAATCTGAACT	AATAGCTTGCTCAGGGCCAG	chr4	189900470	189900493	chr4	189901043	189901066	chr4	188979316	188979339	chr4	188979889	188979912
R1049	pgRNA8846	AAAGGTGTTACACAGCTGAG	GACTCCAAATATTAGAACAT	chr4	189899139	189899162	chr4	189899512	189899535	chr4	188977985	188978008	chr4	188978358	188978381
R1049	pgRNA8847	GTTTATCTATAATCTGAACT	CTTCATTTGCGTGTTTAAGC	chr4	189900470	189900493	chr4	189901162	189901185	chr4	188979316	188979339	chr4	188980008	188980031
R1049	pgRNA8848	GTTTATCTATAATCTGAACT	TCCAACAGGGAAGTGTACGT	chr4	189900470	189900493	chr4	189901206	189901229	chr4	188979316	188979339	chr4	188980052	188980075
R1049	pgRNA8849	GTTTATCTATAATCTGAACT	TCCTACGTACACTTCCCTGT	chr4	189900470	189900493	chr4	189901207	189901230	chr4	188979316	188979339	chr4	188980053	188980076
R1049	pgRNA8850	TTCCTAGGTTAAATACTTGA	TCCTACGTACACTTCCCTGT	chr4	189900751	189900774	chr4	189901207	189901230	chr4	188979597	188979620	chr4	188980053	188980076
R1049	pgRNA8851	GAAGGAATATTGCTAACTAC	TCCTACGTACACTTCCCTGT	chr4	189900769	189900792	chr4	189901207	189901230	chr4	188979615	188979638	chr4	188980053	188980076
R1049	pgRNA8852	CCAAATGATGTACAGGACAT	TCCTACGTACACTTCCCTGT	chr4	189900947	189900970	chr4	189901207	189901230	chr4	188979793	188979816	chr4	188980053	188980076
R1049	pgRNA8853	CTGCTCTTGGGGGCAAATAG	GATTCCAGAGACACATTAAT	chr4	189901007	189901030	chr4	189903550	189903573	chr4	188979853	188979876	chr4	188982396	188982419
R1049	pgRNA8854	GTGTACAATACTGCTCTTGG	GATTCCAGAGACACATTAAT	chr4	189901017	189901040	chr4	189903550	189903573	chr4	188979863	188979886	chr4	188982396	188982419
R1049	pgRNA8855	AATAGCTTGCTCAGGGCCAG	GATTCCAGAGACACATTAAT	chr4	189901043	189901066	chr4	189903550	189903573	chr4	188979889	188979912	chr4	188982396	188982419
R1049	pgRNA8856	CTTCATTTGCGTGTTTAAGC	GATTCCAGAGACACATTAAT	chr4	189901162	189901185	chr4	189903550	189903573	chr4	188980008	188980031	chr4	188982396	188982419
R1049	pgRNA8857	AAAGGTGTTACACAGCTGAG	AGTGGGACGAGTCATAGGCA	chr4	189899139	189899162	chr4	189899601	189899624	chr4	188977985	188978008	chr4	188978447	188978470
R1049	pgRNA8858	CTTCATTTGCGTGTTTAAGC	TCAATGAACATCTAATTCAC	chr4	189901162	189901185	chr4	189904628	189904651	chr4	188980008	188980031	chr4	188983474	188983497
R1049	pgRNA8859	TCCAACAGGGAAGTGTACGT	GATTCCAGAGACACATTAAT	chr4	189901206	189901229	chr4	189903550	189903573	chr4	188980052	188980075	chr4	188982396	188982419
R1049	pgRNA8860	TCCAACAGGGAAGTGTACGT	TCAATGAACATCTAATTCAC	chr4	189901206	189901229	chr4	189904628	189904651	chr4	188980052	188980075	chr4	188983474	188983497
R1049	pgRNA8861	TCCTACGTACACTTCCCTGT	GATTCCAGAGACACATTAAT	chr4	189901207	189901230	chr4	189903550	189903573	chr4	188980053	188980076	chr4	188982396	188982419
R1049	pgRNA8862	TCCTACGTACACTTCCCTGT	CTTGTGTGACTAGAGGGACA	chr4	189901207	189901230	chr4	189904258	189904281	chr4	188980053	188980076	chr4	188983104	188983127
R1049	pgRNA8863	TCCTACGTACACTTCCCTGT	TCAATGAACATCTAATTCAC	chr4	189901207	189901230	chr4	189904628	189904651	chr4	188980053	188980076	chr4	188983474	188983497
R1049	pgRNA8864	GATTCCAGAGACACATTAAT	CTTGTGTGACTAGAGGGACA	chr4	189903550	189903573	chr4	189904258	189904281	chr4	188982396	188982419	chr4	188983104	188983127
R1049	pgRNA8865	GATTCCAGAGACACATTAAT	attggataaGCATAGCAGGA	chr4	189903550	189903573	chr4	189904443	189904466	chr4	188982396	188982419	chr4	188983289	188983312
R1049	pgRNA8866	GATTCCAGAGACACATTAAT	TCAATGAACATCTAATTCAC	chr4	189903550	189903573	chr4	189904628	189904651	chr4	188982396	188982419	chr4	188983474	188983497
R1049	pgRNA8867	CTTGTGTGACTAGAGGGACA	TCAATGAACATCTAATTCAC	chr4	189904258	189904281	chr4	189904628	189904651	chr4	188983104	188983127	chr4	188983474	188983497
R1049	pgRNA8868	AAAGGTGTTACACAGCTGAG	CTAGTTTTGGTGATATTGAG	chr4	189899139	189899162	chr4	189899758	189899781	chr4	188977985	188978008	chr4	188978604	188978627
R1049	pgRNA8869	attggataaGCATAGCAGGA	TCAATGAACATCTAATTCAC	chr4	189904443	189904466	chr4	189904628	189904651	chr4	188983289	188983312	chr4	188983474	188983497
R1049	pgRNA8870	AAAGGTGTTACACAGCTGAG	TGACTCTAGGACTTCATGAA	chr4	189899139	189899162	chr4	189899788	189899811	chr4	188977985	188978008	chr4	188978634	188978657
R1049	pgRNA8871	AAAGGTGTTACACAGCTGAG	CTTTATGGTGTGTTATGGTG	chr4	189899139	189899162	chr4	189899910	189899933	chr4	188977985	188978008	chr4	188978756	188978779
R1049	pgRNA8872	AGCTGTGTAACACCTTTGCT	CTTTATGGTGTGTTATGGTG	chr4	189899145	189899168	chr4	189899910	189899933	chr4	188977991	188978014	chr4	188978756	188978779
R1049	pgRNA8873	GAGCATGGCTCACCGAGCAA	CTTTATGGTGTGTTATGGTG	chr4	189899157	189899180	chr4	189899910	189899933	chr4	188978003	188978026	chr4	188978756	188978779
R1050	pgRNA8874	AGTTATGCACGAAGAAACTT	TTCCTCTTGGAGACCCCGCA	chr5	179910429	179910452	chr5	179910558	179910581	chr5	180483429	180483452	chr5	180483558	180483581
R1050	pgRNA8875	AAGCATTGTGTTAATCTGGA	ATTAATCTGCCAGCAGGCGT	chr5	179910742	179910765	chr5	179911540	179911563	chr5	180483742	180483765	chr5	180484540	180484563
R1050	pgRNA8876	AAGCATTGTGTTAATCTGGA	GCTGGGGCACCACCGAGCTT	chr5	179910742	179910765	chr5	179911640	179911663	chr5	180483742	180483765	chr5	180484640	180484663
R1050	pgRNA8877	AAGCATTGTGTTAATCTGGA	CCGACCATCAGAAACTCCCA	chr5	179910742	179910765	chr5	179911688	179911711	chr5	180483742	180483765	chr5	180484688	180484711
R1050	pgRNA8878	AAGCATTGTGTTAATCTGGA	gtattgattgtactCCCCCT	chr5	179910742	179910765	chr5	179911704	179911727	chr5	180483742	180483765	chr5	180484704	180484727
R1050	pgRNA8879	GCAGGAGGCTGACCTAGGAC	CTTAAGTCAAACAGCCCTAA	chr5	179911440	179911463	chr5	179911945	179911968	chr5	180484440	180484463	chr5	180484945	180484968
R1050	pgRNA8880	GCAGGAGGCTGACCTAGGAC	GTATCTGGACTTCTCGTCAC	chr5	179911440	179911463	chr5	179911974	179911997	chr5	180484440	180484463	chr5	180484974	180484997
R1050	pgRNA8881	GCAGGAGGCTGACCTAGGAC	TGTTATTCAAGGTCAGCGCA	chr5	179911440	179911463	chr5	179912018	179912041	chr5	180484440	180484463	chr5	180485018	180485041
R1050	pgRNA8882	ATATCCCATAATAAGCAGCA	TGTTATTCAAGGTCAGCGCA	chr5	179911480	179911503	chr5	179912018	179912041	chr5	180484480	180484503	chr5	180485018	180485041
R1050	pgRNA8883	TTAATCACTGATACTCCCCT	CCTTAGAGAATTGCTGGGAA	chr5	179911522	179911545	chr5	179912590	179912613	chr5	180484522	180484545	chr5	180485590	180485613
R1050	pgRNA8884	ATTAATCTGCCAGCAGGCGT	CCTTAGAGAATTGCTGGGAA	chr5	179911540	179911563	chr5	179912590	179912613	chr5	180484540	180484563	chr5	180485590	180485613
R1050	pgRNA8885	AGTTATGCACGAAGAAACTT	TTCAGTGCACAATACCCCTT	chr5	179910429	179910452	chr5	179910638	179910661	chr5	180483429	180483452	chr5	180483638	180483661
R1050	pgRNA8886	GCTGGGGCACCACCGAGCTT	CCTTAGAGAATTGCTGGGAA	chr5	179911640	179911663	chr5	179912590	179912613	chr5	180484640	180484663	chr5	180485590	180485613
R1050	pgRNA8887	CCGACCATCAGAAACTCCCA	CCTTAGAGAATTGCTGGGAA	chr5	179911688	179911711	chr5	179912590	179912613	chr5	180484688	180484711	chr5	180485590	180485613
R1050	pgRNA8888	gtattgattgtactCCCCCT	CCTTAGAGAATTGCTGGGAA	chr5	179911704	179911727	chr5	179912590	179912613	chr5	180484704	180484727	chr5	180485590	180485613
R1050	pgRNA8889	gtattgattgtactCCCCCT	GAGTGCATCTGAACTCTGCA	chr5	179911704	179911727	chr5	179912624	179912647	chr5	180484704	180484727	chr5	180485624	180485647
R1050	pgRNA8890	CTTAAGTCAAACAGCCCTAA	GAGTGCATCTGAACTCTGCA	chr5	179911945	179911968	chr5	179912624	179912647	chr5	180484945	180484968	chr5	180485624	180485647
R1050	pgRNA8891	GTGACGAGAAGTCCAGATAC	GAGTGCATCTGAACTCTGCA	chr5	179911971	179911994	chr5	179912624	179912647	chr5	180484971	180484994	chr5	180485624	180485647
R1050	pgRNA8892	GTATCTGGACTTCTCGTCAC	GAGTGCATCTGAACTCTGCA	chr5	179911974	179911997	chr5	179912624	179912647	chr5	180484974	180484997	chr5	180485624	180485647
R1050	pgRNA8893	TGTTATTCAAGGTCAGCGCA	GAGTGCATCTGAACTCTGCA	chr5	179912018	179912041	chr5	179912624	179912647	chr5	180485018	180485041	chr5	180485624	180485647
R1050	pgRNA8894	CCTTAGAGAATTGCTGGGAA	GAGTGCATCTGAACTCTGCA	chr5	179912590	179912613	chr5	179912624	179912647	chr5	180485590	180485613	chr5	180485624	180485647
R1050	pgRNA8895	AGTTATGCACGAAGAAACTT	TTTGTCTCCAGGATACCCGA	chr5	179910429	179910452	chr5	179910654	179910677	chr5	180483429	180483452	chr5	180483654	180483677
R1050	pgRNA8896	AGTTATGCACGAAGAAACTT	AAGCATTGTGTTAATCTGGA	chr5	179910429	179910452	chr5	179910742	179910765	chr5	180483429	180483452	chr5	180483742	180483765
R1050	pgRNA8897	AGTTATGCACGAAGAAACTT	GCAGGAGGCTGACCTAGGAC	chr5	179910429	179910452	chr5	179911440	179911463	chr5	180483429	180483452	chr5	180484440	180484463
R1050	pgRNA8898	TTCCTCTTGGAGACCCCGCA	GCAGGAGGCTGACCTAGGAC	chr5	179910558	179910581	chr5	179911440	179911463	chr5	180483558	180483581	chr5	180484440	180484463
R1050	pgRNA8899	TTCAGTGCACAATACCCCTT	GCAGGAGGCTGACCTAGGAC	chr5	179910638	179910661	chr5	179911440	179911463	chr5	180483638	180483661	chr5	180484440	180484463
R1050	pgRNA8900	TTTGTCTCCAGGATACCCGA	ATATCCCATAATAAGCAGCA	chr5	179910654	179910677	chr5	179911480	179911503	chr5	180483654	180483677	chr5	180484480	180484503
R1050	pgRNA8901	AAGCATTGTGTTAATCTGGA	TTAATCACTGATACTCCCCT	chr5	179910742	179910765	chr5	179911522	179911545	chr5	180483742	180483765	chr5	180484522	180484545
R1051	pgRNA8902	CTGAATGGAATATGGCCCCA	GGTCTTGGGTGCAAACCATG	chr5	180271328	180271351	chr5	180271343	180271366	chr5	180844328	180844351	chr5	180844343	180844366
R1051	pgRNA8903	GAGATTACTGTAGGAAGGGT	GATGTGCTGGAGATTACTGT	chr5	180271495	180271518	chr5	180271504	180271527	chr5	180844495	180844518	chr5	180844504	180844527
R1051	pgRNA8904	GCTGGAGATTACTGTAGGAA	GATGTGCTGGAGATTACTGT	chr5	180271499	180271522	chr5	180271504	180271527	chr5	180844499	180844522	chr5	180844504	180844527
R1051	pgRNA8905	CTGAATGGAATATGGCCCCA	TGGTTTGCACCCAAGACCAG	chr5	180271328	180271351	chr5	180271348	180271371	chr5	180844328	180844351	chr5	180844348	180844371
R1051	pgRNA8906	CTGAATGGAATATGGCCCCA	GACTTTTACCATCTTAACCA	chr5	180271328	180271351	chr5	180271463	180271486	chr5	180844328	180844351	chr5	180844463	180844486
R1051	pgRNA8907	CTGAATGGAATATGGCCCCA	GCTGGAGATTACTGTAGGAA	chr5	180271328	180271351	chr5	180271499	180271522	chr5	180844328	180844351	chr5	180844499	180844522
R1051	pgRNA8908	CTGAATGGAATATGGCCCCA	GATGTGCTGGAGATTACTGT	chr5	180271328	180271351	chr5	180271504	180271527	chr5	180844328	180844351	chr5	180844504	180844527
R1051	pgRNA8909	GGTCTTGGGTGCAAACCATG	GCTGGAGATTACTGTAGGAA	chr5	180271343	180271366	chr5	180271499	180271522	chr5	180844343	180844366	chr5	180844499	180844522
R1051	pgRNA8910	GACTTTTACCATCTTAACCA	GATGTGCTGGAGATTACTGT	chr5	180271463	180271486	chr5	180271504	180271527	chr5	180844463	180844486	chr5	180844504	180844527
R1052	pgRNA8911	GTGGCATCAACACAACTAAA	GATACTAAGACCCTTAGGTT	chr6	73975422	73975445	chr6	73975723	73975746	chr6	73265699	73265722	chr6	73266000	73266023
R1052	pgRNA8912	TTTCCAAGTGTACTCTAAGA	cacccttgttgaaaCACAGG	chr6	73975453	73975476	chr6	73976206	73976229	chr6	73265730	73265753	chr6	73266483	73266506
R1052	pgRNA8913	TTTTCCAAGTGTACTCTAAG	cacccttgttgaaaCACAGG	chr6	73975454	73975477	chr6	73976206	73976229	chr6	73265731	73265754	chr6	73266483	73266506
R1052	pgRNA8914	GATACTAAGACCCTTAGGTT	cacccttgttgaaaCACAGG	chr6	73975723	73975746	chr6	73976206	73976229	chr6	73266000	73266023	chr6	73266483	73266506
R1052	pgRNA8915	GGATACTAAGACCCTTAGGT	cacccttgttgaaaCACAGG	chr6	73975724	73975747	chr6	73976206	73976229	chr6	73266001	73266024	chr6	73266483	73266506
R1052	pgRNA8916	GTATGGATACTAAGACCCTT	cacccttgttgaaaCACAGG	chr6	73975728	73975751	chr6	73976206	73976229	chr6	73266005	73266028	chr6	73266483	73266506
R1052	pgRNA8917	TTAAGATCAAGGTTTATCTT	cacccttgttgaaaCACAGG	chr6	73975781	73975804	chr6	73976206	73976229	chr6	73266058	73266081	chr6	73266483	73266506
R1052	pgRNA8918	TTAAGATCAAGGTTTATCTT	CTACAAACTCTACAAAAAAC	chr6	73975781	73975804	chr6	73980057	73980080	chr6	73266058	73266081	chr6	73270334	73270357
R1052	pgRNA8919	GTTATATAAGTCAGGCCAAA	cacccttgttgaaaCACAGG	chr6	73975916	73975939	chr6	73976206	73976229	chr6	73266193	73266216	chr6	73266483	73266506
R1052	pgRNA8920	GTTATATAAGTCAGGCCAAA	CTACAAACTCTACAAAAAAC	chr6	73975916	73975939	chr6	73980057	73980080	chr6	73266193	73266216	chr6	73270334	73270357
R1052	pgRNA8921	TCTTTGCCTTATCATATAAT	CTACAAACTCTACAAAAAAC	chr6	73976091	73976114	chr6	73980057	73980080	chr6	73266368	73266391	chr6	73270334	73270357
R1052	pgRNA8922	GTGGCATCAACACAACTAAA	GGATACTAAGACCCTTAGGT	chr6	73975422	73975445	chr6	73975724	73975747	chr6	73265699	73265722	chr6	73266001	73266024
R1052	pgRNA8923	ATATAATAGGCACTACTGCA	CTACAAACTCTACAAAAAAC	chr6	73976104	73976127	chr6	73980057	73980080	chr6	73266381	73266404	chr6	73270334	73270357
R1052	pgRNA8924	cacccttgttgaaaCACAGG	CTACAAACTCTACAAAAAAC	chr6	73976206	73976229	chr6	73980057	73980080	chr6	73266483	73266506	chr6	73270334	73270357
R1052	pgRNA8925	GTGGCATCAACACAACTAAA	GTATGGATACTAAGACCCTT	chr6	73975422	73975445	chr6	73975728	73975751	chr6	73265699	73265722	chr6	73266005	73266028
R1052	pgRNA8926	GTGGCATCAACACAACTAAA	TTAAGATCAAGGTTTATCTT	chr6	73975422	73975445	chr6	73975781	73975804	chr6	73265699	73265722	chr6	73266058	73266081
R1052	pgRNA8927	GTGGCATCAACACAACTAAA	GTTATATAAGTCAGGCCAAA	chr6	73975422	73975445	chr6	73975916	73975939	chr6	73265699	73265722	chr6	73266193	73266216
R1052	pgRNA8928	GTGGCATCAACACAACTAAA	TCTTTGCCTTATCATATAAT	chr6	73975422	73975445	chr6	73976091	73976114	chr6	73265699	73265722	chr6	73266368	73266391
R1052	pgRNA8929	GTGGCATCAACACAACTAAA	ATATAATAGGCACTACTGCA	chr6	73975422	73975445	chr6	73976104	73976127	chr6	73265699	73265722	chr6	73266381	73266404
R1052	pgRNA8930	GTGGCATCAACACAACTAAA	cacccttgttgaaaCACAGG	chr6	73975422	73975445	chr6	73976206	73976229	chr6	73265699	73265722	chr6	73266483	73266506
R1052	pgRNA8931	TTACCCTCTTAGAGTACACT	cacccttgttgaaaCACAGG	chr6	73975450	73975473	chr6	73976206	73976229	chr6	73265727	73265750	chr6	73266483	73266506
R1053	pgRNA8932	GTGCTGTCGGTGGCATCTGG	GGCTGCTTCCGGGCTGCGCT	chr6	74008876	74008899	chr6	74009232	74009255	chr6	73299153	73299176	chr6	73299509	73299532
R1053	pgRNA8933	CAGCTTTGTTGGAGACAGCG	gagtgGCTCCGATCCTGAGA	chr6	74009106	74009129	chr6	74009690	74009713	chr6	73299383	73299406	chr6	73299967	73299990
R1053	pgRNA8934	GGCTGCTTCCGGGCTGCGCT	tgaaagaCTAGACACAACTT	chr6	74009232	74009255	chr6	74010365	74010388	chr6	73299509	73299532	chr6	73300642	73300665
R1053	pgRNA8935	AAAAGGGCGGAAGGATGCAG	tgaaagaCTAGACACAACTT	chr6	74009336	74009359	chr6	74010365	74010388	chr6	73299613	73299636	chr6	73300642	73300665
R1053	pgRNA8936	GGCGTGTCCAACAGCGCGAG	tgaaagaCTAGACACAACTT	chr6	74009407	74009430	chr6	74010365	74010388	chr6	73299684	73299707	chr6	73300642	73300665
R1053	pgRNA8937	GTTTTCAATGAATGAGACCG	tgaaagaCTAGACACAACTT	chr6	74009513	74009536	chr6	74010365	74010388	chr6	73299790	73299813	chr6	73300642	73300665
R1053	pgRNA8938	CGCAGGGACAAAGTACACAG	TATGCAGGTAAAATGTCAGT	chr6	74009628	74009651	chr6	74010421	74010444	chr6	73299905	73299928	chr6	73300698	73300721
R1053	pgRNA8939	CGCAGGGACAAAGTACACAG	TCAGTGGGTTGACTAAATAC	chr6	74009628	74009651	chr6	74010436	74010459	chr6	73299905	73299928	chr6	73300713	73300736
R1053	pgRNA8940	GCTCCGATCCTGAGAAGGTG	TCAGTGGGTTGACTAAATAC	chr6	74009685	74009708	chr6	74010436	74010459	chr6	73299962	73299985	chr6	73300713	73300736
R1053	pgRNA8941	gagtgGCTCCGATCCTGAGA	GACACGTATGACCCATGCTG	chr6	74009690	74009713	chr6	74010588	74010611	chr6	73299967	73299990	chr6	73300865	73300888
R1053	pgRNA8942	tgaaagaCTAGACACAACTT	TGTAGATTATGATAGAAATG	chr6	74010365	74010388	chr6	74010971	74010994	chr6	73300642	73300665	chr6	73301248	73301271
R1053	pgRNA8943	GTGCTGTCGGTGGCATCTGG	AAAAGGGCGGAAGGATGCAG	chr6	74008876	74008899	chr6	74009336	74009359	chr6	73299153	73299176	chr6	73299613	73299636
R1053	pgRNA8944	GGGCTTATGGATGCCACATG	GCATACACAATTCCGTCGCT	chr6	74010396	74010419	chr6	74011193	74011216	chr6	73300673	73300696	chr6	73301470	73301493
R1053	pgRNA8945	TATGCAGGTAAAATGTCAGT	GACACGTATGACCCATGCTG	chr6	74010421	74010444	chr6	74010588	74010611	chr6	73300698	73300721	chr6	73300865	73300888
R1053	pgRNA8946	TCAGTGGGTTGACTAAATAC	GACACGTATGACCCATGCTG	chr6	74010436	74010459	chr6	74010588	74010611	chr6	73300713	73300736	chr6	73300865	73300888
R1053	pgRNA8947	TCAGTGGGTTGACTAAATAC	TACTGTCCTGGATATTGTAA	chr6	74010436	74010459	chr6	74011238	74011261	chr6	73300713	73300736	chr6	73301515	73301538
R1053	pgRNA8948	GTCTGACTGGTCCTCAGCAT	TGTAGATTATGATAGAAATG	chr6	74010577	74010600	chr6	74010971	74010994	chr6	73300854	73300877	chr6	73301248	73301271
R1053	pgRNA8949	GTCTGACTGGTCCTCAGCAT	TACTGTCCTGGATATTGTAA	chr6	74010577	74010600	chr6	74011238	74011261	chr6	73300854	73300877	chr6	73301515	73301538
R1053	pgRNA8950	GACACGTATGACCCATGCTG	TGTAGATTATGATAGAAATG	chr6	74010588	74010611	chr6	74010971	74010994	chr6	73300865	73300888	chr6	73301248	73301271
R1053	pgRNA8951	GACACGTATGACCCATGCTG	TACTGTCCTGGATATTGTAA	chr6	74010588	74010611	chr6	74011238	74011261	chr6	73300865	73300888	chr6	73301515	73301538
R1053	pgRNA8952	TGTAGATTATGATAGAAATG	TACTGTCCTGGATATTGTAA	chr6	74010971	74010994	chr6	74011238	74011261	chr6	73301248	73301271	chr6	73301515	73301538
R1053	pgRNA8953	GTAAACAGAATTCCTAGCGA	TACTGTCCTGGATATTGTAA	chr6	74011181	74011204	chr6	74011238	74011261	chr6	73301458	73301481	chr6	73301515	73301538
R1053	pgRNA8954	GTGCTGTCGGTGGCATCTGG	GGCGTGTCCAACAGCGCGAG	chr6	74008876	74008899	chr6	74009407	74009430	chr6	73299153	73299176	chr6	73299684	73299707
R1053	pgRNA8955	GCATACACAATTCCGTCGCT	TACTGTCCTGGATATTGTAA	chr6	74011193	74011216	chr6	74011238	74011261	chr6	73301470	73301493	chr6	73301515	73301538
R1053	pgRNA8956	GTGCTGTCGGTGGCATCTGG	GTTTTCAATGAATGAGACCG	chr6	74008876	74008899	chr6	74009513	74009536	chr6	73299153	73299176	chr6	73299790	73299813
R1053	pgRNA8957	GTGCTGTCGGTGGCATCTGG	CGCAGGGACAAAGTACACAG	chr6	74008876	74008899	chr6	74009628	74009651	chr6	73299153	73299176	chr6	73299905	73299928
R1053	pgRNA8958	GTGCTGTCGGTGGCATCTGG	GCTCCGATCCTGAGAAGGTG	chr6	74008876	74008899	chr6	74009685	74009708	chr6	73299153	73299176	chr6	73299962	73299985
R1053	pgRNA8959	AGCGAGCTCTCGACCCACGA	gagtgGCTCCGATCCTGAGA	chr6	74008924	74008947	chr6	74009690	74009713	chr6	73299201	73299224	chr6	73299967	73299990
R1053	pgRNA8960	TTCAGGAGAAGAATCCCTGG	gagtgGCTCCGATCCTGAGA	chr6	74008970	74008993	chr6	74009690	74009713	chr6	73299247	73299270	chr6	73299967	73299990
R1053	pgRNA8961	ACTTGGCTGCTGGTCGTCGG	gagtgGCTCCGATCCTGAGA	chr6	74009063	74009086	chr6	74009690	74009713	chr6	73299340	73299363	chr6	73299967	73299990
R1054	pgRNA8962	TGTAGTTTGGGAAGATACAG	TGAAGTTGGATGATGAGCCA	chr6	28088086	28088109	chr6	28088333	28088356	chr6	28120308	28120331	chr6	28120555	28120578
R1054	pgRNA8963	TGAAGTTGGATGATGAGCCA	TCACTATGAGTATCAGTTGG	chr6	28088333	28088356	chr6	28089209	28089232	chr6	28120555	28120578	chr6	28121431	28121454
R1054	pgRNA8964	GTTATTTAGGAAATTCAGGA	TCACTATGAGTATCAGTTGG	chr6	28088378	28088401	chr6	28089209	28089232	chr6	28120600	28120623	chr6	28121431	28121454
R1054	pgRNA8965	GTTATTTAGGAAATTCAGGA	aTTCACTATGAGTATCAGTT	chr6	28088378	28088401	chr6	28089211	28089234	chr6	28120600	28120623	chr6	28121433	28121456
R1054	pgRNA8966	ATAATACACTGTGCACTAAA	aTTCACTATGAGTATCAGTT	chr6	28088509	28088532	chr6	28089211	28089234	chr6	28120731	28120754	chr6	28121433	28121456
R1054	pgRNA8967	TAATACACTGTGCACTAAAG	aTTCACTATGAGTATCAGTT	chr6	28088510	28088533	chr6	28089211	28089234	chr6	28120732	28120755	chr6	28121433	28121456
R1054	pgRNA8968	TGACATAACATGTCCCTCAT	aTTCACTATGAGTATCAGTT	chr6	28088581	28088604	chr6	28089211	28089234	chr6	28120803	28120826	chr6	28121433	28121456
R1054	pgRNA8969	CATAATTCCTTTAAGATGAA	aTTCACTATGAGTATCAGTT	chr6	28088854	28088877	chr6	28089211	28089234	chr6	28121076	28121099	chr6	28121433	28121456
R1054	pgRNA8970	TCACTATGAGTATCAGTTGG	aTTCACTATGAGTATCAGTT	chr6	28089209	28089232	chr6	28089211	28089234	chr6	28121431	28121454	chr6	28121433	28121456
R1054	pgRNA8971	TGTAGTTTGGGAAGATACAG	GTTATTTAGGAAATTCAGGA	chr6	28088086	28088109	chr6	28088378	28088401	chr6	28120308	28120331	chr6	28120600	28120623
R1054	pgRNA8972	TGTAGTTTGGGAAGATACAG	ATAATACACTGTGCACTAAA	chr6	28088086	28088109	chr6	28088509	28088532	chr6	28120308	28120331	chr6	28120731	28120754
R1054	pgRNA8973	TGTAGTTTGGGAAGATACAG	TGACATAACATGTCCCTCAT	chr6	28088086	28088109	chr6	28088581	28088604	chr6	28120308	28120331	chr6	28120803	28120826
R1054	pgRNA8974	TGTAGTTTGGGAAGATACAG	CATAATTCCTTTAAGATGAA	chr6	28088086	28088109	chr6	28088854	28088877	chr6	28120308	28120331	chr6	28121076	28121099
R1054	pgRNA8975	ATACTTAGGCCTTAATGAAG	CATAATTCCTTTAAGATGAA	chr6	28088147	28088170	chr6	28088854	28088877	chr6	28120369	28120392	chr6	28121076	28121099
R1054	pgRNA8976	ACAAGATCTGCAACAGTGAT	TCACTATGAGTATCAGTTGG	chr6	28088234	28088257	chr6	28089209	28089232	chr6	28120456	28120479	chr6	28121431	28121454
R1054	pgRNA8977	GTGGCTGAACACCAGACAAA	TCACTATGAGTATCAGTTGG	chr6	28088263	28088286	chr6	28089209	28089232	chr6	28120485	28120508	chr6	28121431	28121454
R1054	pgRNA8978	GAATCAACTGGCTAGCACCT	TCACTATGAGTATCAGTTGG	chr6	28088308	28088331	chr6	28089209	28089232	chr6	28120530	28120553	chr6	28121431	28121454
R1055	pgRNA8979	atgggcagagcttcagaaga	TCACACCCTCCACCTTGCAT	chr6	29703841	29703864	chr6	29704000	29704023	chr6	29736064	29736087	chr6	29736223	29736246
R1055	pgRNA8980	atgggcagagcttcagaaga	AAAAGGCCCATGCAAGGTGG	chr6	29703841	29703864	chr6	29704006	29704029	chr6	29736064	29736087	chr6	29736229	29736252
R1055	pgRNA8981	atgggcagagcttcagaaga	GCTGTGACTCAGACATTAAG	chr6	29703841	29703864	chr6	29704120	29704143	chr6	29736064	29736087	chr6	29736343	29736366
R1055	pgRNA8982	atgggcagagcttcagaaga	acacagcaaGACCTGGGACA	chr6	29703841	29703864	chr6	29704504	29704527	chr6	29736064	29736087	chr6	29736727	29736750
R1055	pgRNA8983	atgggcagagcttcagaaga	gaccacacacagcaaGACCT	chr6	29703841	29703864	chr6	29704510	29704533	chr6	29736064	29736087	chr6	29736733	29736756
R1055	pgRNA8984	TCACACCCTCCACCTTGCAT	gaccacacacagcaaGACCT	chr6	29704000	29704023	chr6	29704510	29704533	chr6	29736223	29736246	chr6	29736733	29736756
R1055	pgRNA8985	AAAAGGCCCATGCAAGGTGG	gaccacacacagcaaGACCT	chr6	29704006	29704029	chr6	29704510	29704533	chr6	29736229	29736252	chr6	29736733	29736756
R1055	pgRNA8986	GCTGTGACTCAGACATTAAG	gaccacacacagcaaGACCT	chr6	29704120	29704143	chr6	29704510	29704533	chr6	29736343	29736366	chr6	29736733	29736756
R1055	pgRNA8987	acacagcaaGACCTGGGACA	gaccacacacagcaaGACCT	chr6	29704504	29704527	chr6	29704510	29704533	chr6	29736727	29736750	chr6	29736733	29736756
R1056	pgRNA8988	TTTCCTCGCAGTGGCTCAAG	CGGAAGCGCCGCCAAATGCG	chr6	29716760	29716783	chr6	29717000	29717023	chr6	29748983	29749006	chr6	29749223	29749246
R1056	pgRNA8989	TCAGGAGACCTGGAGAACTT	AGTGGCTGTGGGATCAAAAT	chr6	29716941	29716964	chr6	29717751	29717774	chr6	29749164	29749187	chr6	29749974	29749997
R1056	pgRNA8990	CGGAAGCGCCGCCAAATGCG	TTCAGCCTAGATCACTGTAC	chr6	29717000	29717023	chr6	29717813	29717836	chr6	29749223	29749246	chr6	29750036	29750059
R1056	pgRNA8991	GGTGAGGCACGCTATCCTAG	CACACGTGAGGTCTCTACCA	chr6	29717123	29717146	chr6	29717912	29717935	chr6	29749346	29749369	chr6	29750135	29750158
R1056	pgRNA8992	TACAGAAACAGAGGTAGCTG	ACACGGTCTAATGGGCTCAG	chr6	29717317	29717340	chr6	29718100	29718123	chr6	29749540	29749563	chr6	29750323	29750346
R1056	pgRNA8993	TACAGAAACAGAGGTAGCTG	AGGATGTGACACGGTCTAAT	chr6	29717317	29717340	chr6	29718108	29718131	chr6	29749540	29749563	chr6	29750331	29750354
R1056	pgRNA8994	GGACCTAGCTTTGAGTAAAA	AGGATGTGACACGGTCTAAT	chr6	29717411	29717434	chr6	29718108	29718131	chr6	29749634	29749657	chr6	29750331	29750354
R1056	pgRNA8995	ATAGTAGCTTCCAATGTGAC	ATGCTATGAATCCCAGGCAG	chr6	29717608	29717631	chr6	29718678	29718701	chr6	29749831	29749854	chr6	29750901	29750924
R1056	pgRNA8996	AGTGGCTGTGGGATCAAAAT	ATGCTATGAATCCCAGGCAG	chr6	29717751	29717774	chr6	29718678	29718701	chr6	29749974	29749997	chr6	29750901	29750924
R1056	pgRNA8997	TTTCCTCGCAGTGGCTCAAG	GGTGAGGCACGCTATCCTAG	chr6	29716760	29716783	chr6	29717123	29717146	chr6	29748983	29749006	chr6	29749346	29749369
R1056	pgRNA8998	AGAGCACTCTGACTATAGCT	ATGCTATGAATCCCAGGCAG	chr6	29717857	29717880	chr6	29718678	29718701	chr6	29750080	29750103	chr6	29750901	29750924
R1056	pgRNA8999	CACACGTGAGGTCTCTACCA	CTATGAATCCCAGGCAGTGG	chr6	29717912	29717935	chr6	29718681	29718704	chr6	29750135	29750158	chr6	29750904	29750927
R1056	pgRNA9000	TTACTGCAACACTGGAAAGA	GGAGGGCAGCCACTGTTGGC	chr6	29717991	29718014	chr6	29718872	29718895	chr6	29750214	29750237	chr6	29751095	29751118
R1056	pgRNA9001	ACACGGTCTAATGGGCTCAG	GGAGGGCAGCCACTGTTGGC	chr6	29718100	29718123	chr6	29718872	29718895	chr6	29750323	29750346	chr6	29751095	29751118
R1056	pgRNA9002	ATGCTATGAATCCCAGGCAG	GTTCATCGTGTAGTGAGGGA	chr6	29718678	29718701	chr6	29719553	29719576	chr6	29750901	29750924	chr6	29751776	29751799
R1056	pgRNA9003	CTATGAATCCCAGGCAGTGG	GGACTGTTCATCGTGTAGTG	chr6	29718681	29718704	chr6	29719558	29719581	chr6	29750904	29750927	chr6	29751781	29751804
R1056	pgRNA9004	GGAGGGCAGCCACTGTTGGC	TGTAGGCTAGGAGTTTTAAG	chr6	29718872	29718895	chr6	29719666	29719689	chr6	29751095	29751118	chr6	29751889	29751912
R1056	pgRNA9005	GGAGGGCAGCCACTGTTGGC	GTGAAAATTTAAGCATCACA	chr6	29718872	29718895	chr6	29719700	29719723	chr6	29751095	29751118	chr6	29751923	29751946
R1056	pgRNA9006	GTTCATCGTGTAGTGAGGGA	AGTGCCTCACCCCGAGCGAG	chr6	29719553	29719576	chr6	29720127	29720150	chr6	29751776	29751799	chr6	29752350	29752373
R1056	pgRNA9007	GTTCATCGTGTAGTGAGGGA	CTCTGAACTCCGGGGCACAG	chr6	29719553	29719576	chr6	29720291	29720314	chr6	29751776	29751799	chr6	29752514	29752537
R1056	pgRNA9008	GGACTGTTCATCGTGTAGTG	GCAGGCTTGAAAACGCGCGC	chr6	29719558	29719581	chr6	29720420	29720443	chr6	29751781	29751804	chr6	29752643	29752666
R1056	pgRNA9009	GTGAAAATTTAAGCATCACA	CAAACACTTGTAGACCAGGG	chr6	29719700	29719723	chr6	29720483	29720506	chr6	29751923	29751946	chr6	29752706	29752729
R1056	pgRNA9010	GTGAAAATTTAAGCATCACA	GGGAGGACGGAGTTGCCTTC	chr6	29719700	29719723	chr6	29720541	29720564	chr6	29751923	29751946	chr6	29752764	29752787
R1056	pgRNA9011	GGAAGGTCGTCCTGGAGGGA	GGGCAGGAATTCCGAGTCCG	chr6	29719926	29719949	chr6	29720622	29720645	chr6	29752149	29752172	chr6	29752845	29752868
R1056	pgRNA9012	AGTGCCTCACCCCGAGCGAG	ACGTCGCTCCAGTCTTTGAT	chr6	29720127	29720150	chr6	29720936	29720959	chr6	29752350	29752373	chr6	29753159	29753182
R1056	pgRNA9013	GAGGTCTAAGGCGAGTCCTG	GCGCTGTCACCGCATTCTGA	chr6	29720271	29720294	chr6	29721003	29721026	chr6	29752494	29752517	chr6	29753226	29753249
R1056	pgRNA9014	CTCTGAACTCCGGGGCACAG	GCGCTGTCACCGCATTCTGA	chr6	29720291	29720314	chr6	29721003	29721026	chr6	29752514	29752537	chr6	29753226	29753249
R1056	pgRNA9015	GGGAGGACGGAGTTGCCTTC	AGAGACACACCCTGACACAT	chr6	29720541	29720564	chr6	29721383	29721406	chr6	29752764	29752787	chr6	29753606	29753629
R1056	pgRNA9016	TTTCCTCGCAGTGGCTCAAG	TACAGAAACAGAGGTAGCTG	chr6	29716760	29716783	chr6	29717317	29717340	chr6	29748983	29749006	chr6	29749540	29749563
R1056	pgRNA9017	ACAGGTCTGCATTTTCATAG	AGAGACACACCCTGACACAT	chr6	29720598	29720621	chr6	29721383	29721406	chr6	29752821	29752844	chr6	29753606	29753629
R1056	pgRNA9018	GGGCAGGAATTCCGAGTCCG	AGAGACACACCCTGACACAT	chr6	29720622	29720645	chr6	29721383	29721406	chr6	29752845	29752868	chr6	29753606	29753629
R1056	pgRNA9019	ACGTCGCTCCAGTCTTTGAT	AGAGACACACCCTGACACAT	chr6	29720936	29720959	chr6	29721383	29721406	chr6	29753159	29753182	chr6	29753606	29753629
R1056	pgRNA9020	GCGCTGTCACCGCATTCTGA	AGAGACACACCCTGACACAT	chr6	29721003	29721026	chr6	29721383	29721406	chr6	29753226	29753249	chr6	29753606	29753629
R1056	pgRNA9021	TTTCCTCGCAGTGGCTCAAG	GGACCTAGCTTTGAGTAAAA	chr6	29716760	29716783	chr6	29717411	29717434	chr6	29748983	29749006	chr6	29749634	29749657
R1056	pgRNA9022	TTTCCTCGCAGTGGCTCAAG	ATAGTAGCTTCCAATGTGAC	chr6	29716760	29716783	chr6	29717608	29717631	chr6	29748983	29749006	chr6	29749831	29749854
R1056	pgRNA9023	TGGGCCTTCGCGGCTCCGCT	ATAGTAGCTTCCAATGTGAC	chr6	29716790	29716813	chr6	29717608	29717631	chr6	29749013	29749036	chr6	29749831	29749854
R1056	pgRNA9024	CATTGGGTGAGCGGTCGCTG	TCCAATGTGACAGGTCTACA	chr6	29716840	29716863	chr6	29717617	29717640	chr6	29749063	29749086	chr6	29749840	29749863
R1056	pgRNA9025	GGGCGGGGCCACACTCAGAA	AGTGGCTGTGGGATCAAAAT	chr6	29716904	29716927	chr6	29717751	29717774	chr6	29749127	29749150	chr6	29749974	29749997
R1057	pgRNA9026	AGATGCTTCCTGGCAAGAAA	CAGGAAAGCGGAATGAAAGC	chr6	31162069	31162092	chr6	31162496	31162519	chr6	31194292	31194315	chr6	31194719	31194742
R1057	pgRNA9027	CAGGAAAGCGGAATGAAAGC	GTACAGTTTTGATATGTGCA	chr6	31162496	31162519	chr6	31162874	31162897	chr6	31194719	31194742	chr6	31195097	31195120
R1057	pgRNA9028	GGGGTCCCTGTGCCCAACAT	GTACAGTTTTGATATGTGCA	chr6	31162551	31162574	chr6	31162874	31162897	chr6	31194774	31194797	chr6	31195097	31195120
R1057	pgRNA9029	GTGACTAAGTGGGCTCTGGA	CACCGGGGTCAAATGCAGAG	chr6	31162635	31162658	chr6	31164829	31164852	chr6	31194858	31194881	chr6	31197052	31197075
R1057	pgRNA9030	CCCCACAATGACTTCTGCCA	CACCGGGGTCAAATGCAGAG	chr6	31162701	31162724	chr6	31164829	31164852	chr6	31194924	31194947	chr6	31197052	31197075
R1057	pgRNA9031	ACTCCTAGTGACACTTCCAT	CACCGGGGTCAAATGCAGAG	chr6	31162780	31162803	chr6	31164829	31164852	chr6	31195003	31195026	chr6	31197052	31197075
R1057	pgRNA9032	TCACTAGGAGTGACAATGGC	CACCGGGGTCAAATGCAGAG	chr6	31162792	31162815	chr6	31164829	31164852	chr6	31195015	31195038	chr6	31197052	31197075
R1057	pgRNA9033	AAAGAGAAGACTGCTCCACA	CACCGGGGTCAAATGCAGAG	chr6	31162848	31162871	chr6	31164829	31164852	chr6	31195071	31195094	chr6	31197052	31197075
R1057	pgRNA9034	GTACAGTTTTGATATGTGCA	CACCGGGGTCAAATGCAGAG	chr6	31162874	31162897	chr6	31164829	31164852	chr6	31195097	31195120	chr6	31197052	31197075
R1057	pgRNA9035	GTACAGTTTTGATATGTGCA	GCAGACGTGGTCACGTGTGT	chr6	31162874	31162897	chr6	31164868	31164891	chr6	31195097	31195120	chr6	31197091	31197114
R1057	pgRNA9036	GTACAGTTTTGATATGTGCA	TCAACTGCCCCAGGCAGACG	chr6	31162874	31162897	chr6	31164881	31164904	chr6	31195097	31195120	chr6	31197104	31197127
R1057	pgRNA9037	AGATGCTTCCTGGCAAGAAA	GGGGTCCCTGTGCCCAACAT	chr6	31162069	31162092	chr6	31162551	31162574	chr6	31194292	31194315	chr6	31194774	31194797
R1057	pgRNA9038	GTACAGTTTTGATATGTGCA	CAGTTGAAGTAAAGGACGCG	chr6	31162874	31162897	chr6	31164897	31164920	chr6	31195097	31195120	chr6	31197120	31197143
R1057	pgRNA9039	GTACAGTTTTGATATGTGCA	TTGAAGTAAAGGACGCGAGG	chr6	31162874	31162897	chr6	31164900	31164923	chr6	31195097	31195120	chr6	31197123	31197146
R1057	pgRNA9040	GTACAGTTTTGATATGTGCA	AATGATACTAGACCAGCGGG	chr6	31162874	31162897	chr6	31164962	31164985	chr6	31195097	31195120	chr6	31197185	31197208
R1057	pgRNA9041	CACCGGGGTCAAATGCAGAG	GTCACTGCAGACTTTGATGG	chr6	31164829	31164852	chr6	31165298	31165321	chr6	31197052	31197075	chr6	31197521	31197544
R1057	pgRNA9042	CACCGGGGTCAAATGCAGAG	AAACTGGCTTCGCCGCCCAG	chr6	31164829	31164852	chr6	31165404	31165427	chr6	31197052	31197075	chr6	31197627	31197650
R1057	pgRNA9043	CACCGGGGTCAAATGCAGAG	ACCTGTCTCCGAATCCGTCG	chr6	31164829	31164852	chr6	31165548	31165571	chr6	31197052	31197075	chr6	31197771	31197794
R1057	pgRNA9044	CACCGGGGTCAAATGCAGAG	ACTCGCTTGAAACACCACGA	chr6	31164829	31164852	chr6	31165562	31165585	chr6	31197052	31197075	chr6	31197785	31197808
R1057	pgRNA9045	CACCGGGGTCAAATGCAGAG	GTAATTCCGAGTCCAGCCTG	chr6	31164829	31164852	chr6	31165602	31165625	chr6	31197052	31197075	chr6	31197825	31197848
R1057	pgRNA9046	GCAGACGTGGTCACGTGTGT	GTAATTCCGAGTCCAGCCTG	chr6	31164868	31164891	chr6	31165602	31165625	chr6	31197091	31197114	chr6	31197825	31197848
R1057	pgRNA9047	TCAACTGCCCCAGGCAGACG	GTAATTCCGAGTCCAGCCTG	chr6	31164881	31164904	chr6	31165602	31165625	chr6	31197104	31197127	chr6	31197825	31197848
R1057	pgRNA9048	AGATGCTTCCTGGCAAGAAA	GTGACTAAGTGGGCTCTGGA	chr6	31162069	31162092	chr6	31162635	31162658	chr6	31194292	31194315	chr6	31194858	31194881
R1057	pgRNA9049	CAGTTGAAGTAAAGGACGCG	GTAATTCCGAGTCCAGCCTG	chr6	31164897	31164920	chr6	31165602	31165625	chr6	31197120	31197143	chr6	31197825	31197848
R1057	pgRNA9050	TTGAAGTAAAGGACGCGAGG	GTAATTCCGAGTCCAGCCTG	chr6	31164900	31164923	chr6	31165602	31165625	chr6	31197123	31197146	chr6	31197825	31197848
R1057	pgRNA9051	AATGATACTAGACCAGCGGG	GTAATTCCGAGTCCAGCCTG	chr6	31164962	31164985	chr6	31165602	31165625	chr6	31197185	31197208	chr6	31197825	31197848
R1057	pgRNA9052	GTCACTGCAGACTTTGATGG	GTAATTCCGAGTCCAGCCTG	chr6	31165298	31165321	chr6	31165602	31165625	chr6	31197521	31197544	chr6	31197825	31197848
R1057	pgRNA9053	AGATGCTTCCTGGCAAGAAA	CCCCACAATGACTTCTGCCA	chr6	31162069	31162092	chr6	31162701	31162724	chr6	31194292	31194315	chr6	31194924	31194947
R1057	pgRNA9054	AGATGCTTCCTGGCAAGAAA	ACTCCTAGTGACACTTCCAT	chr6	31162069	31162092	chr6	31162780	31162803	chr6	31194292	31194315	chr6	31195003	31195026
R1057	pgRNA9055	AGATGCTTCCTGGCAAGAAA	TCACTAGGAGTGACAATGGC	chr6	31162069	31162092	chr6	31162792	31162815	chr6	31194292	31194315	chr6	31195015	31195038
R1057	pgRNA9056	AGATGCTTCCTGGCAAGAAA	AAAGAGAAGACTGCTCCACA	chr6	31162069	31162092	chr6	31162848	31162871	chr6	31194292	31194315	chr6	31195071	31195094
R1057	pgRNA9057	AGATGCTTCCTGGCAAGAAA	GTACAGTTTTGATATGTGCA	chr6	31162069	31162092	chr6	31162874	31162897	chr6	31194292	31194315	chr6	31195097	31195120
R1057	pgRNA9058	taggagcccaacaggcACCT	GTACAGTTTTGATATGTGCA	chr6	31162176	31162199	chr6	31162874	31162897	chr6	31194399	31194422	chr6	31195097	31195120
R1058	pgRNA9059	AATTAATCAAAGGATCTTCA	GTGCTGGGATGCAGATAGTC	chr6	141124550	141124573	chr6	141124593	141124616	chr6	140803413	140803436	chr6	140803456	140803479
R1058	pgRNA9060	ACAGCTTATTAAGAAGTGAA	TTGTTGATAGAGCAGACAGA	chr6	141124851	141124874	chr6	141125432	141125455	chr6	140803714	140803737	chr6	140804295	140804318
R1058	pgRNA9061	AATCTTATAGCAGTTCTACA	TTGTTGATAGAGCAGACAGA	chr6	141125130	141125153	chr6	141125432	141125455	chr6	140803993	140804016	chr6	140804295	140804318
R1058	pgRNA9062	GCTCAGTGTAGGAATTGGAT	TTGTTGATAGAGCAGACAGA	chr6	141125381	141125404	chr6	141125432	141125455	chr6	140804244	140804267	chr6	140804295	140804318
R1058	pgRNA9063	AATTAATCAAAGGATCTTCA	AAGCACTCAATGTTTTAAGT	chr6	141124550	141124573	chr6	141124635	141124658	chr6	140803413	140803436	chr6	140803498	140803521
R1058	pgRNA9064	AATTAATCAAAGGATCTTCA	ACAGCTTATTAAGAAGTGAA	chr6	141124550	141124573	chr6	141124851	141124874	chr6	140803413	140803436	chr6	140803714	140803737
R1058	pgRNA9065	AATTAATCAAAGGATCTTCA	AATCTTATAGCAGTTCTACA	chr6	141124550	141124573	chr6	141125130	141125153	chr6	140803413	140803436	chr6	140803993	140804016
R1058	pgRNA9066	AATTAATCAAAGGATCTTCA	GCTCAGTGTAGGAATTGGAT	chr6	141124550	141124573	chr6	141125381	141125404	chr6	140803413	140803436	chr6	140804244	140804267
R1058	pgRNA9067	GTGCTGGGATGCAGATAGTC	GCTCAGTGTAGGAATTGGAT	chr6	141124593	141124616	chr6	141125381	141125404	chr6	140803456	140803479	chr6	140804244	140804267
R1058	pgRNA9068	CCAGCACTATAAGCAAGTAG	TTGTTGATAGAGCAGACAGA	chr6	141124609	141124632	chr6	141125432	141125455	chr6	140803472	140803495	chr6	140804295	140804318
R1058	pgRNA9069	AAGCACTCAATGTTTTAAGT	TTGTTGATAGAGCAGACAGA	chr6	141124635	141124658	chr6	141125432	141125455	chr6	140803498	140803521	chr6	140804295	140804318
R1058	pgRNA9070	CACATCTATCTTGCTCAAGA	TTGTTGATAGAGCAGACAGA	chr6	141124744	141124767	chr6	141125432	141125455	chr6	140803607	140803630	chr6	140804295	140804318
R1059	pgRNA9071	CCACTTATATTTATCTACAT	AGAGATTGTGCTTGACAGAG	chr6	141135715	141135738	chr6	141135800	141135823	chr6	140814578	140814601	chr6	140814663	140814686
R1059	pgRNA9072	ATATTTACACTAATAAAAGC	ATAAACCGCTTCAATACAGT	chr6	141136278	141136301	chr6	141137220	141137243	chr6	140815141	140815164	chr6	140816083	140816106
R1059	pgRNA9073	ATATTTACACTAATAAAAGC	CATTGAGAGGGCTCTAATGG	chr6	141136278	141136301	chr6	141137329	141137352	chr6	140815141	140815164	chr6	140816192	140816215
R1059	pgRNA9074	GTAAAATCTCAGTAATTTGT	CTGGCACCCCTAGAGTTACA	chr6	141136877	141136900	chr6	141137448	141137471	chr6	140815740	140815763	chr6	140816311	140816334
R1059	pgRNA9075	GTAAAATCTCAGTAATTTGT	AATGTGCTATTGTTACTTAT	chr6	141136877	141136900	chr6	141137489	141137512	chr6	140815740	140815763	chr6	140816352	140816375
R1059	pgRNA9076	GTAAAATCTCAGTAATTTGT	TCCTTCCTAATTTATTTCCA	chr6	141136877	141136900	chr6	141137563	141137586	chr6	140815740	140815763	chr6	140816426	140816449
R1059	pgRNA9077	GTAAAATCTCAGTAATTTGT	GTTACATGATAGATATGCTC	chr6	141136877	141136900	chr6	141137740	141137763	chr6	140815740	140815763	chr6	140816603	140816626
R1059	pgRNA9078	CTGCAGTGATGAATAAACAT	GTTACATGATAGATATGCTC	chr6	141136966	141136989	chr6	141137740	141137763	chr6	140815829	140815852	chr6	140816603	140816626
R1059	pgRNA9079	CTGCAGTGATGAATAAACAT	GAACAATTCTGATGTTTCGA	chr6	141136966	141136989	chr6	141137785	141137808	chr6	140815829	140815852	chr6	140816648	140816671
R1059	pgRNA9080	ATAAACCGCTTCAATACAGT	gcttaaTTCAACTCTTGTGT	chr6	141137220	141137243	chr6	141137949	141137972	chr6	140816083	140816106	chr6	140816812	140816835
R1059	pgRNA9081	CATTGAGAGGGCTCTAATGG	GTCAGTTTACTAGAAATATC	chr6	141137329	141137352	chr6	141138217	141138240	chr6	140816192	140816215	chr6	140817080	140817103
R1059	pgRNA9082	CTGGCACCCCTAGAGTTACA	GTCAGTTTACTAGAAATATC	chr6	141137448	141137471	chr6	141138217	141138240	chr6	140816311	140816334	chr6	140817080	140817103
R1059	pgRNA9083	CTGGCACCCCTAGAGTTACA	TCCTAGTGCTATAAATTTGT	chr6	141137448	141137471	chr6	141138261	141138284	chr6	140816311	140816334	chr6	140817124	140817147
R1059	pgRNA9084	CTAGAGTTACAGGGCTTTAT	TCCTAGTGCTATAAATTTGT	chr6	141137457	141137480	chr6	141138261	141138284	chr6	140816320	140816343	chr6	140817124	140817147
R1059	pgRNA9085	AATGTGCTATTGTTACTTAT	TCCTAGTGCTATAAATTTGT	chr6	141137489	141137512	chr6	141138261	141138284	chr6	140816352	140816375	chr6	140817124	140817147
R1059	pgRNA9086	TCCTTCCTAATTTATTTCCA	TCCTAGTGCTATAAATTTGT	chr6	141137563	141137586	chr6	141138261	141138284	chr6	140816426	140816449	chr6	140817124	140817147
R1059	pgRNA9087	GTTACATGATAGATATGCTC	CTTTCAAGTAAAAACTCTGT	chr6	141137740	141137763	chr6	141138510	141138533	chr6	140816603	140816626	chr6	140817373	140817396
R1059	pgRNA9088	GTTACATGATAGATATGCTC	CACACCCCCACAGCTCTCAA	chr6	141137740	141137763	chr6	141138567	141138590	chr6	140816603	140816626	chr6	140817430	140817453
R1059	pgRNA9089	GAACAATTCTGATGTTTCGA	CACACCCCCACAGCTCTCAA	chr6	141137785	141137808	chr6	141138567	141138590	chr6	140816648	140816671	chr6	140817430	140817453
R1059	pgRNA9090	GAACAATTCTGATGTTTCGA	TCTTCCTTTGAGAGCTGTGG	chr6	141137785	141137808	chr6	141138571	141138594	chr6	140816648	140816671	chr6	140817434	140817457
R1059	pgRNA9091	gcttaaTTCAACTCTTGTGT	CTCATGAACACATGAAAACG	chr6	141137949	141137972	chr6	141138625	141138648	chr6	140816812	140816835	chr6	140817488	140817511
R1059	pgRNA9092	CCACTTATATTTATCTACAT	ATATTTACACTAATAAAAGC	chr6	141135715	141135738	chr6	141136278	141136301	chr6	140814578	140814601	chr6	140815141	140815164
R1059	pgRNA9093	gcttaaTTCAACTCTTGTGT	GACAACCACAACCAGTCAAC	chr6	141137949	141137972	chr6	141138878	141138901	chr6	140816812	140816835	chr6	140817741	140817764
R1059	pgRNA9094	GTCAGTTTACTAGAAATATC	TCAACTGGTGAATTGATGGG	chr6	141138217	141138240	chr6	141138893	141138916	chr6	140817080	140817103	chr6	140817756	140817779
R1059	pgRNA9095	TCCTAGTGCTATAAATTTGT	AACACTTGAATAAGATACTG	chr6	141138261	141138284	chr6	141139147	141139170	chr6	140817124	140817147	chr6	140818010	140818033
R1059	pgRNA9096	CTTTCAAGTAAAAACTCTGT	GATCAAAATATTTCTCCCAC	chr6	141138510	141138533	chr6	141139212	141139235	chr6	140817373	140817396	chr6	140818075	140818098
R1059	pgRNA9097	CACACCCCCACAGCTCTCAA	GATCAAAATATTTCTCCCAC	chr6	141138567	141138590	chr6	141139212	141139235	chr6	140817430	140817453	chr6	140818075	140818098
R1059	pgRNA9098	GACAACCACAACCAGTCAAC	GCTGACAGCATGTCTTTATT	chr6	141138878	141138901	chr6	141140061	141140084	chr6	140817741	140817764	chr6	140818924	140818947
R1059	pgRNA9099	CCATCAATTCACCAGTTGAC	AACACTTGAATAAGATACTG	chr6	141138889	141138912	chr6	141139147	141139170	chr6	140817752	140817775	chr6	140818010	140818033
R1059	pgRNA9100	TCAACTGGTGAATTGATGGG	AACACTTGAATAAGATACTG	chr6	141138893	141138916	chr6	141139147	141139170	chr6	140817756	140817779	chr6	140818010	140818033
R1059	pgRNA9101	TCAACTGGTGAATTGATGGG	GATCAAAATATTTCTCCCAC	chr6	141138893	141138916	chr6	141139212	141139235	chr6	140817756	140817779	chr6	140818075	140818098
R1059	pgRNA9102	AACACTTGAATAAGATACTG	GATCAAAATATTTCTCCCAC	chr6	141139147	141139170	chr6	141139212	141139235	chr6	140818010	140818033	chr6	140818075	140818098
R1059	pgRNA9103	AACACTTGAATAAGATACTG	GCTGACAGCATGTCTTTATT	chr6	141139147	141139170	chr6	141140061	141140084	chr6	140818010	140818033	chr6	140818924	140818947
R1059	pgRNA9104	GATCAAAATATTTCTCCCAC	GCTGACAGCATGTCTTTATT	chr6	141139212	141139235	chr6	141140061	141140084	chr6	140818075	140818098	chr6	140818924	140818947
R1059	pgRNA9105	GATCAAAATATTTCTCCCAC	CCAATTAAGTTAGAAAGAGA	chr6	141139212	141139235	chr6	141140094	141140117	chr6	140818075	140818098	chr6	140818957	140818980
R1059	pgRNA9106	GATCAAAATATTTCTCCCAC	TCAATTTCCTCTCTAGACCC	chr6	141139212	141139235	chr6	141140196	141140219	chr6	140818075	140818098	chr6	140819059	140819082
R1059	pgRNA9107	GATCAAAATATTTCTCCCAC	GTAATTAAGGAAGTACTAGT	chr6	141139212	141139235	chr6	141140333	141140356	chr6	140818075	140818098	chr6	140819196	140819219
R1059	pgRNA9108	GCTGACAGCATGTCTTTATT	GGCCAAACATATAATGAGAA	chr6	141140061	141140084	chr6	141140585	141140608	chr6	140818924	140818947	chr6	140819448	140819471
R1059	pgRNA9109	GCTGACAGCATGTCTTTATT	AAAAAGCAATGCCTTCCCAG	chr6	141140061	141140084	chr6	141140648	141140671	chr6	140818924	140818947	chr6	140819511	140819534
R1059	pgRNA9110	CCAATTAAGTTAGAAAGAGA	AGTATGGCAAGAAATTAGTA	chr6	141140094	141140117	chr6	141141123	141141146	chr6	140818957	140818980	chr6	140819986	140820009
R1059	pgRNA9111	TCAATTTCCTCTCTAGACCC	AGTATGGCAAGAAATTAGTA	chr6	141140196	141140219	chr6	141141123	141141146	chr6	140819059	140819082	chr6	140819986	140820009
R1059	pgRNA9112	GTAATTAAGGAAGTACTAGT	AGTATGGCAAGAAATTAGTA	chr6	141140333	141140356	chr6	141141123	141141146	chr6	140819196	140819219	chr6	140819986	140820009
R1059	pgRNA9113	CCACTTATATTTATCTACAT	GTAAAATCTCAGTAATTTGT	chr6	141135715	141135738	chr6	141136877	141136900	chr6	140814578	140814601	chr6	140815740	140815763
R1059	pgRNA9114	GTAATTAAGGAAGTACTAGT	CCAAAAACCTCTCTTTCAGC	chr6	141140333	141140356	chr6	141141168	141141191	chr6	140819196	140819219	chr6	140820031	140820054
R1059	pgRNA9115	TTGTAGAAATAGGGATACGG	GCATGTTTGGATAAGGAAGA	chr6	141140549	141140572	chr6	141141292	141141315	chr6	140819412	140819435	chr6	140820155	140820178
R1059	pgRNA9116	TTGTAGAAATAGGGATACGG	GCTGTGCTCATAAACATATT	chr6	141140549	141140572	chr6	141141346	141141369	chr6	140819412	140819435	chr6	140820209	140820232
R1059	pgRNA9117	GGCCAAACATATAATGAGAA	GCTGTGCTCATAAACATATT	chr6	141140585	141140608	chr6	141141346	141141369	chr6	140819448	140819471	chr6	140820209	140820232
R1059	pgRNA9118	AAAAAGCAATGCCTTCCCAG	cagatgagatattgGTTGAT	chr6	141140648	141140671	chr6	141141502	141141525	chr6	140819511	140819534	chr6	140820365	140820388
R1059	pgRNA9119	AAAAAGCAATGCCTTCCCAG	CTCTGAGTTCACACATCTGA	chr6	141140648	141140671	chr6	141141546	141141569	chr6	140819511	140819534	chr6	140820409	140820432
R1059	pgRNA9120	AGTATGGCAAGAAATTAGTA	CTCTGAGTTCACACATCTGA	chr6	141141123	141141146	chr6	141141546	141141569	chr6	140819986	140820009	chr6	140820409	140820432
R1059	pgRNA9121	CCAAAAACCTCTCTTTCAGC	CTCTGAGTTCACACATCTGA	chr6	141141168	141141191	chr6	141141546	141141569	chr6	140820031	140820054	chr6	140820409	140820432
R1059	pgRNA9122	GCATGTTTGGATAAGGAAGA	CAACTTGTTCATGCTCCACT	chr6	141141292	141141315	chr6	141142574	141142597	chr6	140820155	140820178	chr6	140821437	140821460
R1059	pgRNA9123	GCTGTGCTCATAAACATATT	CAACTTGTTCATGCTCCACT	chr6	141141346	141141369	chr6	141142574	141142597	chr6	140820209	140820232	chr6	140821437	140821460
R1059	pgRNA9124	CCACTTATATTTATCTACAT	CTGCAGTGATGAATAAACAT	chr6	141135715	141135738	chr6	141136966	141136989	chr6	140814578	140814601	chr6	140815829	140815852
R1059	pgRNA9125	cagatgagatattgGTTGAT	CAACTTGTTCATGCTCCACT	chr6	141141502	141141525	chr6	141142574	141142597	chr6	140820365	140820388	chr6	140821437	140821460
R1059	pgRNA9126	CTCTGAGTTCACACATCTGA	CAACTTGTTCATGCTCCACT	chr6	141141546	141141569	chr6	141142574	141142597	chr6	140820409	140820432	chr6	140821437	140821460
R1059	pgRNA9127	CTCTGAGTTCACACATCTGA	AGGGACTCCCTATCACCCAG	chr6	141141546	141141569	chr6	141142589	141142612	chr6	140820409	140820432	chr6	140821452	140821475
R1059	pgRNA9128	CTCTGAGTTCACACATCTGA	CTTCCACCTTATACACACTT	chr6	141141546	141141569	chr6	141142695	141142718	chr6	140820409	140820432	chr6	140821558	140821581
R1059	pgRNA9129	CAACTTGTTCATGCTCCACT	TCTGTTTGCTAGTTGCTCTG	chr6	141142574	141142597	chr6	141142867	141142890	chr6	140821437	140821460	chr6	140821730	140821753
R1059	pgRNA9130	CAACTTGTTCATGCTCCACT	TAGTACACCTACTACTAGAT	chr6	141142574	141142597	chr6	141142935	141142958	chr6	140821437	140821460	chr6	140821798	140821821
R1059	pgRNA9131	CAACTTGTTCATGCTCCACT	ATTCCCATATATTAATAAGT	chr6	141142574	141142597	chr6	141143088	141143111	chr6	140821437	140821460	chr6	140821951	140821974
R1059	pgRNA9132	CAACTTGTTCATGCTCCACT	GTTTACTCTTATGTATAGCT	chr6	141142574	141142597	chr6	141143133	141143156	chr6	140821437	140821460	chr6	140821996	140822019
R1059	pgRNA9133	CAACTTGTTCATGCTCCACT	GTGTAACCATCCATTGGAAC	chr6	141142574	141142597	chr6	141143299	141143322	chr6	140821437	140821460	chr6	140822162	140822185
R1059	pgRNA9134	AGGGACTCCCTATCACCCAG	TGTGAGCTTCCAATGACAAC	chr6	141142589	141142612	chr6	141143387	141143410	chr6	140821452	140821475	chr6	140822250	140822273
R1059	pgRNA9135	AGAGATTGTGCTTGACAGAG	GTAAAATCTCAGTAATTTGT	chr6	141135800	141135823	chr6	141136877	141136900	chr6	140814663	140814686	chr6	140815740	140815763
R1059	pgRNA9136	TTGCCCAAGTGTGTATAAGG	TCATCAGAGAAAATGCCAAC	chr6	141142692	141142715	chr6	141143441	141143464	chr6	140821555	140821578	chr6	140822304	140822327
R1059	pgRNA9137	CTTCCACCTTATACACACTT	TCATCAGAGAAAATGCCAAC	chr6	141142695	141142718	chr6	141143441	141143464	chr6	140821558	140821581	chr6	140822304	140822327
R1059	pgRNA9138	CAGCCCCTGATTTATCTATG	TTAAATTACTGGACACCTAC	chr6	141142835	141142858	chr6	141143566	141143589	chr6	140821698	140821721	chr6	140822429	140822452
R1059	pgRNA9139	CAGCCCCTGATTTATCTATG	GTCACTTGCTTAGAAGCCTT	chr6	141142835	141142858	chr6	141143606	141143629	chr6	140821698	140821721	chr6	140822469	140822492
R1059	pgRNA9140	TCTGTTTGCTAGTTGCTCTG	TTGCCCTGCAAGGTTATCCA	chr6	141142867	141142890	chr6	141143653	141143676	chr6	140821730	140821753	chr6	140822516	140822539
R1059	pgRNA9141	TAGTACACCTACTACTAGAT	TCTAAAAAGCATTTTAAAGT	chr6	141142935	141142958	chr6	141143748	141143771	chr6	140821798	140821821	chr6	140822611	140822634
R1059	pgRNA9142	ATTCCCATATATTAATAAGT	TCTAAAAAGCATTTTAAAGT	chr6	141143088	141143111	chr6	141143748	141143771	chr6	140821951	140821974	chr6	140822611	140822634
R1059	pgRNA9143	GTTTACTCTTATGTATAGCT	TCTAAAAAGCATTTTAAAGT	chr6	141143133	141143156	chr6	141143748	141143771	chr6	140821996	140822019	chr6	140822611	140822634
R1059	pgRNA9144	GTGTAACCATCCATTGGAAC	GCAATTTGTCCATCATACTG	chr6	141143299	141143322	chr6	141144217	141144240	chr6	140822162	140822185	chr6	140823080	140823103
R1059	pgRNA9145	ATATTTACACTAATAAAAGC	GTAAAATCTCAGTAATTTGT	chr6	141136278	141136301	chr6	141136877	141136900	chr6	140815141	140815164	chr6	140815740	140815763
R1059	pgRNA9146	TGTGAGCTTCCAATGACAAC	GCAATTTGTCCATCATACTG	chr6	141143387	141143410	chr6	141144217	141144240	chr6	140822250	140822273	chr6	140823080	140823103
R1059	pgRNA9147	TCATCAGAGAAAATGCCAAC	CTTTTGCAGCAGAAAGTACT	chr6	141143441	141143464	chr6	141144245	141144268	chr6	140822304	140822327	chr6	140823108	140823131
R1059	pgRNA9148	TTAAATTACTGGACACCTAC	TGGGCAGCATATAAAACCAT	chr6	141143566	141143589	chr6	141144352	141144375	chr6	140822429	140822452	chr6	140823215	140823238
R1059	pgRNA9149	GTCACTTGCTTAGAAGCCTT	TGGGCAGCATATAAAACCAT	chr6	141143606	141143629	chr6	141144352	141144375	chr6	140822469	140822492	chr6	140823215	140823238
R1059	pgRNA9150	TCTAAAAAGCATTTTAAAGT	TGGGCAGCATATAAAACCAT	chr6	141143748	141143771	chr6	141144352	141144375	chr6	140822611	140822634	chr6	140823215	140823238
R1059	pgRNA9151	GCAATTTGTCCATCATACTG	TGGGCAGCATATAAAACCAT	chr6	141144217	141144240	chr6	141144352	141144375	chr6	140823080	140823103	chr6	140823215	140823238
R1059	pgRNA9152	CTTTTGCAGCAGAAAGTACT	TGGGCAGCATATAAAACCAT	chr6	141144245	141144268	chr6	141144352	141144375	chr6	140823108	140823131	chr6	140823215	140823238
R1059	pgRNA9153	ATATTTACACTAATAAAAGC	CTGCAGTGATGAATAAACAT	chr6	141136278	141136301	chr6	141136966	141136989	chr6	140815141	140815164	chr6	140815829	140815852
R1060	pgRNA9154	GCTGTCACTTCTGAGGAGTA	ATAGCATATGACACACTGTG	chr6	141163865	141163888	chr6	141163955	141163978	chr6	140842728	140842751	chr6	140842818	140842841
R1060	pgRNA9155	TATAGCATATGACACACTGT	TTTCTAGGCTTCTTAAAACA	chr6	141163956	141163979	chr6	141165235	141165258	chr6	140842819	140842842	chr6	140844098	140844121
R1060	pgRNA9156	TTTGATTCCTAAAAATATGA	CTAACCTCCATCTGTTTCTG	chr6	141165013	141165036	chr6	141165308	141165331	chr6	140843876	140843899	chr6	140844171	140844194
R1060	pgRNA9157	TTTGATTCCTAAAAATATGA	GAAGCAGAGCTTCTAGATAA	chr6	141165013	141165036	chr6	141165359	141165382	chr6	140843876	140843899	chr6	140844222	140844245
R1060	pgRNA9158	TTTGATTCCTAAAAATATGA	GGACCGCAAGTAGACAGAAG	chr6	141165013	141165036	chr6	141165394	141165417	chr6	140843876	140843899	chr6	140844257	140844280
R1060	pgRNA9159	TTTGATTCCTAAAAATATGA	GTTTGGCTGTATCCTCTAAG	chr6	141165013	141165036	chr6	141165427	141165450	chr6	140843876	140843899	chr6	140844290	140844313
R1060	pgRNA9160	TTTGATTCCTAAAAATATGA	TGCAATGAACTCACTCTCCA	chr6	141165013	141165036	chr6	141165500	141165523	chr6	140843876	140843899	chr6	140844363	140844386
R1060	pgRNA9161	TTTGATTCCTAAAAATATGA	ATGATGGCCCAAAGAATGAG	chr6	141165013	141165036	chr6	141165630	141165653	chr6	140843876	140843899	chr6	140844493	140844516
R1060	pgRNA9162	TTTGATTCCTAAAAATATGA	ATAACAATGGGCATAAAACA	chr6	141165013	141165036	chr6	141165927	141165950	chr6	140843876	140843899	chr6	140844790	140844813
R1060	pgRNA9163	TCAAGAATAGTTTCAAGCTA	ATAACAATGGGCATAAAACA	chr6	141165092	141165115	chr6	141165927	141165950	chr6	140843955	140843978	chr6	140844790	140844813
R1060	pgRNA9164	ATAGTATGAGTACGTTGAAG	ATAACAATGGGCATAAAACA	chr6	141165206	141165229	chr6	141165927	141165950	chr6	140844069	140844092	chr6	140844790	140844813
R1060	pgRNA9165	GCTGTCACTTCTGAGGAGTA	TATAGCATATGACACACTGT	chr6	141163865	141163888	chr6	141163956	141163979	chr6	140842728	140842751	chr6	140842819	140842842
R1060	pgRNA9166	TTTCTAGGCTTCTTAAAACA	ATAACAATGGGCATAAAACA	chr6	141165235	141165258	chr6	141165927	141165950	chr6	140844098	140844121	chr6	140844790	140844813
R1060	pgRNA9167	CTAACCTCCATCTGTTTCTG	GCTTGGGGAGGTGAAAATGA	chr6	141165308	141165331	chr6	141166240	141166263	chr6	140844171	140844194	chr6	140845103	140845126
R1060	pgRNA9168	GAAGCAGAGCTTCTAGATAA	GCTTGGGGAGGTGAAAATGA	chr6	141165359	141165382	chr6	141166240	141166263	chr6	140844222	140844245	chr6	140845103	140845126
R1060	pgRNA9169	GGACCGCAAGTAGACAGAAG	GCTTGGGGAGGTGAAAATGA	chr6	141165394	141165417	chr6	141166240	141166263	chr6	140844257	140844280	chr6	140845103	140845126
R1060	pgRNA9170	GTTTGGCTGTATCCTCTAAG	GCTTGGGGAGGTGAAAATGA	chr6	141165427	141165450	chr6	141166240	141166263	chr6	140844290	140844313	chr6	140845103	140845126
R1060	pgRNA9171	TGCAATGAACTCACTCTCCA	ATAGCATTAGCACAGTATTG	chr6	141165500	141165523	chr6	141166327	141166350	chr6	140844363	140844386	chr6	140845190	140845213
R1060	pgRNA9172	ATGATGGCCCAAAGAATGAG	CCCCATATGAAACAGGGGTA	chr6	141165630	141165653	chr6	141166407	141166430	chr6	140844493	140844516	chr6	140845270	140845293
R1060	pgRNA9173	ATGATGGCCCAAAGAATGAG	GTGGGAAAGAAATTTCCTTG	chr6	141165630	141165653	chr6	141166535	141166558	chr6	140844493	140844516	chr6	140845398	140845421
R1060	pgRNA9174	ATAACAATGGGCATAAAACA	TAATAAAGCCAGTTGTCAGA	chr6	141165927	141165950	chr6	141166655	141166678	chr6	140844790	140844813	chr6	140845518	140845541
R1060	pgRNA9175	ATAACAATGGGCATAAAACA	CACAGTAGTCTTATACACAT	chr6	141165927	141165950	chr6	141166781	141166804	chr6	140844790	140844813	chr6	140845644	140845667
R1060	pgRNA9176	GCTGTCACTTCTGAGGAGTA	TTTGATTCCTAAAAATATGA	chr6	141163865	141163888	chr6	141165013	141165036	chr6	140842728	140842751	chr6	140843876	140843899
R1060	pgRNA9177	ATAACAATGGGCATAAAACA	AGTCTTATACACATTGGAAA	chr6	141165927	141165950	chr6	141166787	141166810	chr6	140844790	140844813	chr6	140845650	140845673
R1060	pgRNA9178	GCTTGGGGAGGTGAAAATGA	CTGCACAAAAGAGCTATGTG	chr6	141166240	141166263	chr6	141166907	141166930	chr6	140845103	140845126	chr6	140845770	140845793
R1060	pgRNA9179	GCTTGGGGAGGTGAAAATGA	GGAAACAGTACCACATTTGG	chr6	141166240	141166263	chr6	141167006	141167029	chr6	140845103	140845126	chr6	140845869	140845892
R1060	pgRNA9180	ATAGCATTAGCACAGTATTG	GGAAACAGTACCACATTTGG	chr6	141166327	141166350	chr6	141167006	141167029	chr6	140845190	140845213	chr6	140845869	140845892
R1060	pgRNA9181	CCCCATATGAAACAGGGGTA	GGAAACAGTACCACATTTGG	chr6	141166407	141166430	chr6	141167006	141167029	chr6	140845270	140845293	chr6	140845869	140845892
R1060	pgRNA9182	GTGGGAAAGAAATTTCCTTG	GGAAACAGTACCACATTTGG	chr6	141166535	141166558	chr6	141167006	141167029	chr6	140845398	140845421	chr6	140845869	140845892
R1060	pgRNA9183	TAATAAAGCCAGTTGTCAGA	GGAAACAGTACCACATTTGG	chr6	141166655	141166678	chr6	141167006	141167029	chr6	140845518	140845541	chr6	140845869	140845892
R1060	pgRNA9184	GCTGTCACTTCTGAGGAGTA	TCAAGAATAGTTTCAAGCTA	chr6	141163865	141163888	chr6	141165092	141165115	chr6	140842728	140842751	chr6	140843955	140843978
R1060	pgRNA9185	GCTGTCACTTCTGAGGAGTA	ATAGTATGAGTACGTTGAAG	chr6	141163865	141163888	chr6	141165206	141165229	chr6	140842728	140842751	chr6	140844069	140844092
R1060	pgRNA9186	ATAGCATATGACACACTGTG	TTTGATTCCTAAAAATATGA	chr6	141163955	141163978	chr6	141165013	141165036	chr6	140842818	140842841	chr6	140843876	140843899
R1060	pgRNA9187	TATAGCATATGACACACTGT	TTTGATTCCTAAAAATATGA	chr6	141163956	141163979	chr6	141165013	141165036	chr6	140842819	140842842	chr6	140843876	140843899
R1060	pgRNA9188	TATAGCATATGACACACTGT	TCAAGAATAGTTTCAAGCTA	chr6	141163956	141163979	chr6	141165092	141165115	chr6	140842819	140842842	chr6	140843955	140843978
R1060	pgRNA9189	TATAGCATATGACACACTGT	ATAGTATGAGTACGTTGAAG	chr6	141163956	141163979	chr6	141165206	141165229	chr6	140842819	140842842	chr6	140844069	140844092
R1061	pgRNA9190	GCATTGACTTATTAGTTCCT	GTATAATGACATTCAGTATG	chr6	141201147	141201170	chr6	141201393	141201416	chr6	140880010	140880033	chr6	140880256	140880279
R1061	pgRNA9191	CTGACCTTAAGCAACTCCGC	GAGATATGTTTATCTCTAGG	chr6	141201829	141201852	chr6	141202922	141202945	chr6	140880692	140880715	chr6	140881785	140881808
R1061	pgRNA9192	AGCCCTGGCTTCTTTGCTAG	GAGATATGTTTATCTCTAGG	chr6	141201857	141201880	chr6	141202922	141202945	chr6	140880720	140880743	chr6	140881785	140881808
R1061	pgRNA9193	GGTTATTTCTCCAAATTCCT	GAGATATGTTTATCTCTAGG	chr6	141201890	141201913	chr6	141202922	141202945	chr6	140880753	140880776	chr6	140881785	140881808
R1061	pgRNA9194	GGTTATTTCTCCAAATTCCT	GCATTTGTATATCACAAAGG	chr6	141201890	141201913	chr6	141202953	141202976	chr6	140880753	140880776	chr6	140881816	140881839
R1061	pgRNA9195	GGTTATTTCTCCAAATTCCT	CTTGGTATGTAGAGTGCAAA	chr6	141201890	141201913	chr6	141203420	141203443	chr6	140880753	140880776	chr6	140882283	140882306
R1061	pgRNA9196	GAGATATGTTTATCTCTAGG	TTAACAATGTCAAGAAATAC	chr6	141202922	141202945	chr6	141203304	141203327	chr6	140881785	140881808	chr6	140882167	140882190
R1061	pgRNA9197	GAGATATGTTTATCTCTAGG	CTTGGTATGTAGAGTGCAAA	chr6	141202922	141202945	chr6	141203420	141203443	chr6	140881785	140881808	chr6	140882283	140882306
R1061	pgRNA9198	GAGATATGTTTATCTCTAGG	TTCTGAGTGAGTACCTTTGG	chr6	141202922	141202945	chr6	141212116	141212139	chr6	140881785	140881808	chr6	140890979	140891002
R1061	pgRNA9199	GCATTTGTATATCACAAAGG	CTTGGTATGTAGAGTGCAAA	chr6	141202953	141202976	chr6	141203420	141203443	chr6	140881816	140881839	chr6	140882283	140882306
R1061	pgRNA9200	TTAACAATGTCAAGAAATAC	TTCTGAGTGAGTACCTTTGG	chr6	141203304	141203327	chr6	141212116	141212139	chr6	140882167	140882190	chr6	140890979	140891002
R1061	pgRNA9201	GCATTGACTTATTAGTTCCT	TATATATCCAGACCTACCTG	chr6	141201147	141201170	chr6	141201813	141201836	chr6	140880010	140880033	chr6	140880676	140880699
R1061	pgRNA9202	CTTGGTATGTAGAGTGCAAA	TTCTGAGTGAGTACCTTTGG	chr6	141203420	141203443	chr6	141212116	141212139	chr6	140882283	140882306	chr6	140890979	140891002
R1061	pgRNA9203	CTTGGTATGTAGAGTGCAAA	TACATTGTGAATACCCCCAA	chr6	141203420	141203443	chr6	141212129	141212152	chr6	140882283	140882306	chr6	140890992	140891015
R1061	pgRNA9204	CTTGGTATGTAGAGTGCAAA	GCTTATGATTCATGTCCTAA	chr6	141203420	141203443	chr6	141212286	141212309	chr6	140882283	140882306	chr6	140891149	140891172
R1061	pgRNA9205	TTCTGAGTGAGTACCTTTGG	CTTTGAATATTCTACCCCTG	chr6	141212116	141212139	chr6	141212640	141212663	chr6	140890979	140891002	chr6	140891503	140891526
R1061	pgRNA9206	TTCTGAGTGAGTACCTTTGG	AATCTAGGTCAAAGCCTAAA	chr6	141212116	141212139	chr6	141212737	141212760	chr6	140890979	140891002	chr6	140891600	140891623
R1061	pgRNA9207	TTCTGAGTGAGTACCTTTGG	ACAGGGCATAGTGTTATTGG	chr6	141212116	141212139	chr6	141212934	141212957	chr6	140890979	140891002	chr6	140891797	140891820
R1061	pgRNA9208	TACATTGTGAATACCCCCAA	ACAGGGCATAGTGTTATTGG	chr6	141212129	141212152	chr6	141212934	141212957	chr6	140890992	140891015	chr6	140891797	140891820
R1061	pgRNA9209	TACATTGTGAATACCCCCAA	TAAAGGCAGTCCAAAATACA	chr6	141212129	141212152	chr6	141212951	141212974	chr6	140890992	140891015	chr6	140891814	140891837
R1061	pgRNA9210	TACATTGTGAATACCCCCAA	TTAAAGGCAGTCCAAAATAC	chr6	141212129	141212152	chr6	141212952	141212975	chr6	140890992	140891015	chr6	140891815	140891838
R1061	pgRNA9211	TACATTGTGAATACCCCCAA	ACATGGACAATCAACAGTTT	chr6	141212129	141212152	chr6	141213007	141213030	chr6	140890992	140891015	chr6	140891870	140891893
R1061	pgRNA9212	GCATTGACTTATTAGTTCCT	CTGACCTTAAGCAACTCCGC	chr6	141201147	141201170	chr6	141201829	141201852	chr6	140880010	140880033	chr6	140880692	140880715
R1061	pgRNA9213	GCTTATGATTCATGTCCTAA	ACATGGACAATCAACAGTTT	chr6	141212286	141212309	chr6	141213007	141213030	chr6	140891149	140891172	chr6	140891870	140891893
R1061	pgRNA9214	CTTTGAATATTCTACCCCTG	ATAGGTAGATCCATCCTATG	chr6	141212640	141212663	chr6	141213341	141213364	chr6	140891503	140891526	chr6	140892204	140892227
R1061	pgRNA9215	AATCTAGGTCAAAGCCTAAA	ATAGGTAGATCCATCCTATG	chr6	141212737	141212760	chr6	141213341	141213364	chr6	140891600	140891623	chr6	140892204	140892227
R1061	pgRNA9216	ACAGGGCATAGTGTTATTGG	TTCATCTGTGAGGCTCTAAA	chr6	141212934	141212957	chr6	141214042	141214065	chr6	140891797	140891820	chr6	140892905	140892928
R1061	pgRNA9217	TAAAGGCAGTCCAAAATACA	TTCATCTGTGAGGCTCTAAA	chr6	141212951	141212974	chr6	141214042	141214065	chr6	140891814	140891837	chr6	140892905	140892928
R1061	pgRNA9218	TAAAGGCAGTCCAAAATACA	TGGCAGTGGTATGCAAGACG	chr6	141212951	141212974	chr6	141214183	141214206	chr6	140891814	140891837	chr6	140893046	140893069
R1061	pgRNA9219	TTAAAGGCAGTCCAAAATAC	TTCATCTGTGAGGCTCTAAA	chr6	141212952	141212975	chr6	141214042	141214065	chr6	140891815	140891838	chr6	140892905	140892928
R1061	pgRNA9220	TTAAAGGCAGTCCAAAATAC	TGGCAGTGGTATGCAAGACG	chr6	141212952	141212975	chr6	141214183	141214206	chr6	140891815	140891838	chr6	140893046	140893069
R1061	pgRNA9221	ACATGGACAATCAACAGTTT	TTCATCTGTGAGGCTCTAAA	chr6	141213007	141213030	chr6	141214042	141214065	chr6	140891870	140891893	chr6	140892905	140892928
R1061	pgRNA9222	ACATGGACAATCAACAGTTT	TGGCAGTGGTATGCAAGACG	chr6	141213007	141213030	chr6	141214183	141214206	chr6	140891870	140891893	chr6	140893046	140893069
R1061	pgRNA9223	GCATTGACTTATTAGTTCCT	AGCCCTGGCTTCTTTGCTAG	chr6	141201147	141201170	chr6	141201857	141201880	chr6	140880010	140880033	chr6	140880720	140880743
R1061	pgRNA9224	ATAGGTAGATCCATCCTATG	TTCATCTGTGAGGCTCTAAA	chr6	141213341	141213364	chr6	141214042	141214065	chr6	140892204	140892227	chr6	140892905	140892928
R1061	pgRNA9225	ATAGGTAGATCCATCCTATG	CCAAATAAACTAAATGGCAG	chr6	141213341	141213364	chr6	141214169	141214192	chr6	140892204	140892227	chr6	140893032	140893055
R1061	pgRNA9226	ATAGGTAGATCCATCCTATG	TGGCAGTGGTATGCAAGACG	chr6	141213341	141213364	chr6	141214183	141214206	chr6	140892204	140892227	chr6	140893046	140893069
R1061	pgRNA9227	TTCATCTGTGAGGCTCTAAA	TGGCAGTGGTATGCAAGACG	chr6	141214042	141214065	chr6	141214183	141214206	chr6	140892905	140892928	chr6	140893046	140893069
R1061	pgRNA9228	CCAAATAAACTAAATGGCAG	TGGCAGTGGTATGCAAGACG	chr6	141214169	141214192	chr6	141214183	141214206	chr6	140893032	140893055	chr6	140893046	140893069
R1061	pgRNA9229	GCATTGACTTATTAGTTCCT	GGTTATTTCTCCAAATTCCT	chr6	141201147	141201170	chr6	141201890	141201913	chr6	140880010	140880033	chr6	140880753	140880776
R1061	pgRNA9230	TCCTGGGTAAAATTTAACAA	GGTTATTTCTCCAAATTCCT	chr6	141201163	141201186	chr6	141201890	141201913	chr6	140880026	140880049	chr6	140880753	140880776
R1061	pgRNA9231	ATAGGCTGTCTATTATCACC	GGTTATTTCTCCAAATTCCT	chr6	141201305	141201328	chr6	141201890	141201913	chr6	140880168	140880191	chr6	140880753	140880776
R1061	pgRNA9232	GTATAATGACATTCAGTATG	GGTTATTTCTCCAAATTCCT	chr6	141201393	141201416	chr6	141201890	141201913	chr6	140880256	140880279	chr6	140880753	140880776
R1061	pgRNA9233	TATATATCCAGACCTACCTG	GAGATATGTTTATCTCTAGG	chr6	141201813	141201836	chr6	141202922	141202945	chr6	140880676	140880699	chr6	140881785	140881808
R1062	pgRNA9234	TCTGGGGCTAGGAGCCCATA	AGCAAGAGCCAGTAGCCACA	chr7	2706013	2706036	chr7	2706054	2706077	chr7	2666379	2666402	chr7	2666420	2666443
R1062	pgRNA9235	ATACCACTCATCCACGTACC	tggacttagAAATACCGGCC	chr7	2706216	2706239	chr7	2706234	2706257	chr7	2666582	2666605	chr7	2666600	2666623
R1062	pgRNA9236	TCTGGGGCTAGGAGCCCATA	gttcctaacagggCAGGGGA	chr7	2706013	2706036	chr7	2706157	2706180	chr7	2666379	2666402	chr7	2666523	2666546
R1062	pgRNA9237	TCTGGGGCTAGGAGCCCATA	GGAGGGTTCGGGCGGTGGGA	chr7	2706013	2706036	chr7	2706178	2706201	chr7	2666379	2666402	chr7	2666544	2666567
R1062	pgRNA9238	TCTGGGGCTAGGAGCCCATA	ATACCACTCATCCACGTACC	chr7	2706013	2706036	chr7	2706216	2706239	chr7	2666379	2666402	chr7	2666582	2666605
R1062	pgRNA9239	TCTGGGGCTAGGAGCCCATA	tggacttagAAATACCGGCC	chr7	2706013	2706036	chr7	2706234	2706257	chr7	2666379	2666402	chr7	2666600	2666623
R1062	pgRNA9240	AGCAAGAGCCAGTAGCCACA	tggacttagAAATACCGGCC	chr7	2706054	2706077	chr7	2706234	2706257	chr7	2666420	2666443	chr7	2666600	2666623
R1062	pgRNA9241	GCAAGAGCCAGTAGCCACAA	tggacttagAAATACCGGCC	chr7	2706055	2706078	chr7	2706234	2706257	chr7	2666421	2666444	chr7	2666600	2666623
R1062	pgRNA9242	gttcctaacagggCAGGGGA	tggacttagAAATACCGGCC	chr7	2706157	2706180	chr7	2706234	2706257	chr7	2666523	2666546	chr7	2666600	2666623
R1062	pgRNA9243	CATACCACTCATCCACGTAC	tggacttagAAATACCGGCC	chr7	2706215	2706238	chr7	2706234	2706257	chr7	2666581	2666604	chr7	2666600	2666623
R1063	pgRNA9244	GCAGTTGTACAACCTGTGAG	GGAAATCACACGAATGAAGT	chr7	2762705	2762728	chr7	2762991	2763014	chr7	2723071	2723094	chr7	2723357	2723380
R1063	pgRNA9245	AGCTCTTGTGACTTAGCTGT	CTGGCCAGAAGTCCAGTCGA	chr7	2762884	2762907	chr7	2763527	2763550	chr7	2723250	2723273	chr7	2723893	2723916
R1063	pgRNA9246	GGAAATCACACGAATGAAGT	ACTTTAACAGACGAGCTACA	chr7	2762991	2763014	chr7	2763864	2763887	chr7	2723357	2723380	chr7	2724230	2724253
R1063	pgRNA9247	GGTCAGTACAAACTAGGCCG	TACACGGTCTAAGCCAGCTG	chr7	2763076	2763099	chr7	2763880	2763903	chr7	2723442	2723465	chr7	2724246	2724269
R1063	pgRNA9248	CCTGCATCACCCCGAGGCTG	TACACGGTCTAAGCCAGCTG	chr7	2763144	2763167	chr7	2763880	2763903	chr7	2723510	2723533	chr7	2724246	2724269
R1063	pgRNA9249	GGTACTAGCTCCAGGCGCAG	TACACGGTCTAAGCCAGCTG	chr7	2763406	2763429	chr7	2763880	2763903	chr7	2723772	2723795	chr7	2724246	2724269
R1063	pgRNA9250	GAGCGTGGCCCTCTGTGAGG	TACACGGTCTAAGCCAGCTG	chr7	2763465	2763488	chr7	2763880	2763903	chr7	2723831	2723854	chr7	2724246	2724269
R1063	pgRNA9251	CTGGCCAGAAGTCCAGTCGA	TACACGGTCTAAGCCAGCTG	chr7	2763527	2763550	chr7	2763880	2763903	chr7	2723893	2723916	chr7	2724246	2724269
R1063	pgRNA9252	GCAGTTGTACAACCTGTGAG	GGTCAGTACAAACTAGGCCG	chr7	2762705	2762728	chr7	2763076	2763099	chr7	2723071	2723094	chr7	2723442	2723465
R1063	pgRNA9253	GCAGTTGTACAACCTGTGAG	CCTGCATCACCCCGAGGCTG	chr7	2762705	2762728	chr7	2763144	2763167	chr7	2723071	2723094	chr7	2723510	2723533
R1063	pgRNA9254	GCAGTTGTACAACCTGTGAG	GGTACTAGCTCCAGGCGCAG	chr7	2762705	2762728	chr7	2763406	2763429	chr7	2723071	2723094	chr7	2723772	2723795
R1063	pgRNA9255	GCAGTTGTACAACCTGTGAG	GAGCGTGGCCCTCTGTGAGG	chr7	2762705	2762728	chr7	2763465	2763488	chr7	2723071	2723094	chr7	2723831	2723854
R1063	pgRNA9256	GCAGTTGTACAACCTGTGAG	ATCGCCGCAGAGACAGATGT	chr7	2762705	2762728	chr7	2763497	2763520	chr7	2723071	2723094	chr7	2723863	2723886
R1063	pgRNA9257	GCAGTTGTACAACCTGTGAG	CTGGCCAGAAGTCCAGTCGA	chr7	2762705	2762728	chr7	2763527	2763550	chr7	2723071	2723094	chr7	2723893	2723916
R1063	pgRNA9258	ACCACAGAGTGTACAGCCCA	CTGGCCAGAAGTCCAGTCGA	chr7	2762808	2762831	chr7	2763527	2763550	chr7	2723174	2723197	chr7	2723893	2723916
R1064	pgRNA9259	gaattaatacaAGGACTGTG	CATTGGACTGTGAGGAGGAA	chr7	22892720	22892743	chr7	22893264	22893287	chr7	22853101	22853124	chr7	22853645	22853668
R1064	pgRNA9260	CATTGGACTGTGAGGAGGAA	CCAACCAAAAAGTTGCCGGA	chr7	22893264	22893287	chr7	22893802	22893825	chr7	22853645	22853668	chr7	22854183	22854206
R1064	pgRNA9261	TTTGGGGGCAAGATATTTGC	CCAACCAAAAAGTTGCCGGA	chr7	22893299	22893322	chr7	22893802	22893825	chr7	22853680	22853703	chr7	22854183	22854206
R1064	pgRNA9262	CATGCTTAGAATGATGGCCA	CCAACCAAAAAGTTGCCGGA	chr7	22893322	22893345	chr7	22893802	22893825	chr7	22853703	22853726	chr7	22854183	22854206
R1064	pgRNA9263	TGAACATTAGCGGAGGTCGG	CCAACCAAAAAGTTGCCGGA	chr7	22893404	22893427	chr7	22893802	22893825	chr7	22853785	22853808	chr7	22854183	22854206
R1064	pgRNA9264	CTAATTACGTAGCAGAAGAC	CCAACCAAAAAGTTGCCGGA	chr7	22893443	22893466	chr7	22893802	22893825	chr7	22853824	22853847	chr7	22854183	22854206
R1064	pgRNA9265	CTTTAAGAAACACCAGGCAA	CCAACCAAAAAGTTGCCGGA	chr7	22893505	22893528	chr7	22893802	22893825	chr7	22853886	22853909	chr7	22854183	22854206
R1064	pgRNA9266	GACACCTAACATTATTTGAG	CCAACCAAAAAGTTGCCGGA	chr7	22893546	22893569	chr7	22893802	22893825	chr7	22853927	22853950	chr7	22854183	22854206
R1064	pgRNA9267	gaattaatacaAGGACTGTG	TTTGGGGGCAAGATATTTGC	chr7	22892720	22892743	chr7	22893299	22893322	chr7	22853101	22853124	chr7	22853680	22853703
R1064	pgRNA9268	gaattaatacaAGGACTGTG	CATGCTTAGAATGATGGCCA	chr7	22892720	22892743	chr7	22893322	22893345	chr7	22853101	22853124	chr7	22853703	22853726
R1064	pgRNA9269	gaattaatacaAGGACTGTG	TGAACATTAGCGGAGGTCGG	chr7	22892720	22892743	chr7	22893404	22893427	chr7	22853101	22853124	chr7	22853785	22853808
R1064	pgRNA9270	gaattaatacaAGGACTGTG	CTAATTACGTAGCAGAAGAC	chr7	22892720	22892743	chr7	22893443	22893466	chr7	22853101	22853124	chr7	22853824	22853847
R1064	pgRNA9271	gaattaatacaAGGACTGTG	CTTTAAGAAACACCAGGCAA	chr7	22892720	22892743	chr7	22893505	22893528	chr7	22853101	22853124	chr7	22853886	22853909
R1064	pgRNA9272	gaattaatacaAGGACTGTG	GACACCTAACATTATTTGAG	chr7	22892720	22892743	chr7	22893546	22893569	chr7	22853101	22853124	chr7	22853927	22853950
R1064	pgRNA9273	gaattaatacaAGGACTGTG	TTTACCTCGTTGAAGGTCAG	chr7	22892720	22892743	chr7	22893578	22893601	chr7	22853101	22853124	chr7	22853959	22853982
R1064	pgRNA9274	gaattaatacaAGGACTGTG	CTCCCCAGACTCGGAGGCCG	chr7	22892720	22892743	chr7	22893634	22893657	chr7	22853101	22853124	chr7	22854015	22854038
R1065	pgRNA9275	CTTCATCCCCAGTACACCTT	TCAATGTTGCTCAACACATG	chr7	22921552	22921575	chr7	22921839	22921862	chr7	22881933	22881956	chr7	22882220	22882243
R1065	pgRNA9276	AGACTCTACAAGCTCCACCC	AGTCAACCAGAGTTAGAAGC	chr7	22924152	22924175	chr7	22924540	22924563	chr7	22884533	22884556	chr7	22884921	22884944
R1065	pgRNA9277	AGACTCTACAAGCTCCACCC	TTTGGTGATGATTTAGCATG	chr7	22924152	22924175	chr7	22924579	22924602	chr7	22884533	22884556	chr7	22884960	22884983
R1065	pgRNA9278	AGACTCTACAAGCTCCACCC	CATGCTAAATCATCACCAAA	chr7	22924152	22924175	chr7	22924582	22924605	chr7	22884533	22884556	chr7	22884963	22884986
R1065	pgRNA9279	AGACTCTACAAGCTCCACCC	TCCTTCATCATGAGGCCATT	chr7	22924152	22924175	chr7	22924597	22924620	chr7	22884533	22884556	chr7	22884978	22885001
R1065	pgRNA9280	AGACTCTACAAGCTCCACCC	AGCCACCTAACCATCACTGG	chr7	22924152	22924175	chr7	22924688	22924711	chr7	22884533	22884556	chr7	22885069	22885092
R1065	pgRNA9281	AGACTCTACAAGCTCCACCC	TAGCCACCTAACCATCACTG	chr7	22924152	22924175	chr7	22924689	22924712	chr7	22884533	22884556	chr7	22885070	22885093
R1065	pgRNA9282	AGACTCTACAAGCTCCACCC	GGGTAGGGTTTCTTTTAGAA	chr7	22924152	22924175	chr7	22924748	22924771	chr7	22884533	22884556	chr7	22885129	22885152
R1065	pgRNA9283	AGACTCTACAAGCTCCACCC	CTACCCTTGGGCCAAGGGAT	chr7	22924152	22924175	chr7	22924765	22924788	chr7	22884533	22884556	chr7	22885146	22885169
R1065	pgRNA9284	AGACTCTACAAGCTCCACCC	TTCCCTATCCCTTGGCCCAA	chr7	22924152	22924175	chr7	22924768	22924791	chr7	22884533	22884556	chr7	22885149	22885172
R1065	pgRNA9285	AGACTCTACAAGCTCCACCC	TTGGGCCAAGGGATAGGGAA	chr7	22924152	22924175	chr7	22924771	22924794	chr7	22884533	22884556	chr7	22885152	22885175
R1065	pgRNA9286	CTTCATCCCCAGTACACCTT	AGACTCTACAAGCTCCACCC	chr7	22921552	22921575	chr7	22924152	22924175	chr7	22881933	22881956	chr7	22884533	22884556
R1065	pgRNA9287	AGACTCTACAAGCTCCACCC	ATAGTGGCCTCACACAGGCT	chr7	22924152	22924175	chr7	22924885	22924908	chr7	22884533	22884556	chr7	22885266	22885289
R1065	pgRNA9288	AGACTCTACAAGCTCCACCC	GATGACTCAGACTTGATCTA	chr7	22924152	22924175	chr7	22924970	22924993	chr7	22884533	22884556	chr7	22885351	22885374
R1065	pgRNA9289	CTCCTGACCTGGATGTTCAT	GATGACTCAGACTTGATCTA	chr7	22924240	22924263	chr7	22924970	22924993	chr7	22884621	22884644	chr7	22885351	22885374
R1065	pgRNA9290	CCAAGAGGCTATAGACTGGT	GATGACTCAGACTTGATCTA	chr7	22924352	22924375	chr7	22924970	22924993	chr7	22884733	22884756	chr7	22885351	22885374
R1065	pgRNA9291	CAGCACTTCACGGCATCTCT	GTTAACACCACTTTTGTTCA	chr7	22924516	22924539	chr7	22925487	22925510	chr7	22884897	22884920	chr7	22885868	22885891
R1065	pgRNA9292	AGTCAACCAGAGTTAGAAGC	GTTAACACCACTTTTGTTCA	chr7	22924540	22924563	chr7	22925487	22925510	chr7	22884921	22884944	chr7	22885868	22885891
R1065	pgRNA9293	TTTGGTGATGATTTAGCATG	GTTAACACCACTTTTGTTCA	chr7	22924579	22924602	chr7	22925487	22925510	chr7	22884960	22884983	chr7	22885868	22885891
R1065	pgRNA9294	CATGCTAAATCATCACCAAA	GTTAACACCACTTTTGTTCA	chr7	22924582	22924605	chr7	22925487	22925510	chr7	22884963	22884986	chr7	22885868	22885891
R1065	pgRNA9295	TCCTTCATCATGAGGCCATT	GTTAACACCACTTTTGTTCA	chr7	22924597	22924620	chr7	22925487	22925510	chr7	22884978	22885001	chr7	22885868	22885891
R1065	pgRNA9296	AGCCACCTAACCATCACTGG	GTTAACACCACTTTTGTTCA	chr7	22924688	22924711	chr7	22925487	22925510	chr7	22885069	22885092	chr7	22885868	22885891
R1065	pgRNA9297	CTTCATCCCCAGTACACCTT	CTCCTGACCTGGATGTTCAT	chr7	22921552	22921575	chr7	22924240	22924263	chr7	22881933	22881956	chr7	22884621	22884644
R1065	pgRNA9298	TAGCCACCTAACCATCACTG	GTTAACACCACTTTTGTTCA	chr7	22924689	22924712	chr7	22925487	22925510	chr7	22885070	22885093	chr7	22885868	22885891
R1065	pgRNA9299	GGGTAGGGTTTCTTTTAGAA	GTTAACACCACTTTTGTTCA	chr7	22924748	22924771	chr7	22925487	22925510	chr7	22885129	22885152	chr7	22885868	22885891
R1065	pgRNA9300	CTACCCTTGGGCCAAGGGAT	GTTAACACCACTTTTGTTCA	chr7	22924765	22924788	chr7	22925487	22925510	chr7	22885146	22885169	chr7	22885868	22885891
R1065	pgRNA9301	TTCCCTATCCCTTGGCCCAA	GTTAACACCACTTTTGTTCA	chr7	22924768	22924791	chr7	22925487	22925510	chr7	22885149	22885172	chr7	22885868	22885891
R1065	pgRNA9302	TTGGGCCAAGGGATAGGGAA	GTTAACACCACTTTTGTTCA	chr7	22924771	22924794	chr7	22925487	22925510	chr7	22885152	22885175	chr7	22885868	22885891
R1065	pgRNA9303	ATAGTGGCCTCACACAGGCT	GTTAACACCACTTTTGTTCA	chr7	22924885	22924908	chr7	22925487	22925510	chr7	22885266	22885289	chr7	22885868	22885891
R1065	pgRNA9304	ATAGTGGCCTCACACAGGCT	GATTAACTTTAAATTGCGCC	chr7	22924885	22924908	chr7	22927144	22927167	chr7	22885266	22885289	chr7	22887525	22887548
R1065	pgRNA9305	GATGACTCAGACTTGATCTA	GTTAACACCACTTTTGTTCA	chr7	22924970	22924993	chr7	22925487	22925510	chr7	22885351	22885374	chr7	22885868	22885891
R1065	pgRNA9306	GATGACTCAGACTTGATCTA	GATTAACTTTAAATTGCGCC	chr7	22924970	22924993	chr7	22927144	22927167	chr7	22885351	22885374	chr7	22887525	22887548
R1065	pgRNA9307	GTTAACACCACTTTTGTTCA	CTATGGGCCCAGAGCCAGCA	chr7	22925487	22925510	chr7	22927069	22927092	chr7	22885868	22885891	chr7	22887450	22887473
R1065	pgRNA9308	CTTCATCCCCAGTACACCTT	CCAAGAGGCTATAGACTGGT	chr7	22921552	22921575	chr7	22924352	22924375	chr7	22881933	22881956	chr7	22884733	22884756
R1065	pgRNA9309	GTTAACACCACTTTTGTTCA	GCTTTATTCCAATCTTCCCA	chr7	22925487	22925510	chr7	22927095	22927118	chr7	22885868	22885891	chr7	22887476	22887499
R1065	pgRNA9310	GTTAACACCACTTTTGTTCA	GGAAGATTGGAATAAAGCTT	chr7	22925487	22925510	chr7	22927100	22927123	chr7	22885868	22885891	chr7	22887481	22887504
R1065	pgRNA9311	GTTAACACCACTTTTGTTCA	GATTAACTTTAAATTGCGCC	chr7	22925487	22925510	chr7	22927144	22927167	chr7	22885868	22885891	chr7	22887525	22887548
R1065	pgRNA9312	CTATGGGCCCAGAGCCAGCA	GATTAACTTTAAATTGCGCC	chr7	22927069	22927092	chr7	22927144	22927167	chr7	22887450	22887473	chr7	22887525	22887548
R1065	pgRNA9313	GCTTTATTCCAATCTTCCCA	GATTAACTTTAAATTGCGCC	chr7	22927095	22927118	chr7	22927144	22927167	chr7	22887476	22887499	chr7	22887525	22887548
R1065	pgRNA9314	GGAAGATTGGAATAAAGCTT	GATTAACTTTAAATTGCGCC	chr7	22927100	22927123	chr7	22927144	22927167	chr7	22887481	22887504	chr7	22887525	22887548
R1065	pgRNA9315	CTTCATCCCCAGTACACCTT	CAGCACTTCACGGCATCTCT	chr7	22921552	22921575	chr7	22924516	22924539	chr7	22881933	22881956	chr7	22884897	22884920
R1065	pgRNA9316	TCAATGTTGCTCAACACATG	AGACTCTACAAGCTCCACCC	chr7	22921839	22921862	chr7	22924152	22924175	chr7	22882220	22882243	chr7	22884533	22884556
R1065	pgRNA9317	TCAATGTTGCTCAACACATG	CTCCTGACCTGGATGTTCAT	chr7	22921839	22921862	chr7	22924240	22924263	chr7	22882220	22882243	chr7	22884621	22884644
R1065	pgRNA9318	TCAATGTTGCTCAACACATG	CCAAGAGGCTATAGACTGGT	chr7	22921839	22921862	chr7	22924352	22924375	chr7	22882220	22882243	chr7	22884733	22884756
R1065	pgRNA9319	AGACTCTACAAGCTCCACCC	CAGCACTTCACGGCATCTCT	chr7	22924152	22924175	chr7	22924516	22924539	chr7	22884533	22884556	chr7	22884897	22884920
R1066	pgRNA9320	GGCCTAGATATTTATCAGCA	GCTGAGGAATTGCGTTTACT	chr7	100037424	100037447	chr7	100037470	100037493	chr7	100439801	100439824	chr7	100439847	100439870
R1066	pgRNA9321	GTACGAGTGTGAAGATCGGA	GGTGCTATAGGTGGGCTAGG	chr7	100037940	100037963	chr7	100039338	100039361	chr7	100440317	100440340	chr7	100441715	100441738
R1066	pgRNA9322	GTACGAGTGTGAAGATCGGA	CCTACCTCTTCTTAAGGACA	chr7	100037940	100037963	chr7	100039399	100039422	chr7	100440317	100440340	chr7	100441776	100441799
R1066	pgRNA9323	GATGCTCCTTTAGTTATCTG	ACACATGGGAAGACCTGCCA	chr7	100039212	100039235	chr7	100039475	100039498	chr7	100441589	100441612	chr7	100441852	100441875
R1066	pgRNA9324	GATGCTCCTTTAGTTATCTG	TCTTTCTTGGCCCTATTTGG	chr7	100039212	100039235	chr7	100039539	100039562	chr7	100441589	100441612	chr7	100441916	100441939
R1066	pgRNA9325	GATGCTCCTTTAGTTATCTG	AGGAGGTGAGAGGTCGCCAT	chr7	100039212	100039235	chr7	100039606	100039629	chr7	100441589	100441612	chr7	100441983	100442006
R1066	pgRNA9326	GATGCTCCTTTAGTTATCTG	ACCAGTGTGGAAGTGTCTCT	chr7	100039212	100039235	chr7	100039667	100039690	chr7	100441589	100441612	chr7	100442044	100442067
R1066	pgRNA9327	GATGCTCCTTTAGTTATCTG	GACACGCTGGAAGATGGGAA	chr7	100039212	100039235	chr7	100039703	100039726	chr7	100441589	100441612	chr7	100442080	100442103
R1066	pgRNA9328	GATGCTCCTTTAGTTATCTG	TCAGACCTACCTGACCTGCT	chr7	100039212	100039235	chr7	100039816	100039839	chr7	100441589	100441612	chr7	100442193	100442216
R1066	pgRNA9329	GATGCTCCTTTAGTTATCTG	CGCCTTCGTCCCAACCCAGA	chr7	100039212	100039235	chr7	100039878	100039901	chr7	100441589	100441612	chr7	100442255	100442278
R1066	pgRNA9330	GATGCTCCTTTAGTTATCTG	GAGACTTCACACATACCTAA	chr7	100039212	100039235	chr7	100040007	100040030	chr7	100441589	100441612	chr7	100442384	100442407
R1066	pgRNA9331	GGCCTAGATATTTATCAGCA	GCTTGTTTTCGTCTGTGCTG	chr7	100037424	100037447	chr7	100037523	100037546	chr7	100439801	100439824	chr7	100439900	100439923
R1066	pgRNA9332	GAGTGGGGTAATCCTAGACC	CTGGGATGCAGAAAAGTTGG	chr7	100039240	100039263	chr7	100040054	100040077	chr7	100441617	100441640	chr7	100442431	100442454
R1066	pgRNA9333	GGTGCTATAGGTGGGCTAGG	CTGGGATGCAGAAAAGTTGG	chr7	100039338	100039361	chr7	100040054	100040077	chr7	100441715	100441738	chr7	100442431	100442454
R1066	pgRNA9334	CCTACCTCTTCTTAAGGACA	CTGGGATGCAGAAAAGTTGG	chr7	100039399	100039422	chr7	100040054	100040077	chr7	100441776	100441799	chr7	100442431	100442454
R1066	pgRNA9335	ACACATGGGAAGACCTGCCA	CTGGGATGCAGAAAAGTTGG	chr7	100039475	100039498	chr7	100040054	100040077	chr7	100441852	100441875	chr7	100442431	100442454
R1066	pgRNA9336	TCTTTCTTGGCCCTATTTGG	CTGGGATGCAGAAAAGTTGG	chr7	100039539	100039562	chr7	100040054	100040077	chr7	100441916	100441939	chr7	100442431	100442454
R1066	pgRNA9337	AGGAGGTGAGAGGTCGCCAT	TCAACCTTCTATGCCCAGTG	chr7	100039606	100039629	chr7	100040740	100040763	chr7	100441983	100442006	chr7	100443117	100443140
R1066	pgRNA9338	ACCAGTGTGGAAGTGTCTCT	TCAACCTTCTATGCCCAGTG	chr7	100039667	100039690	chr7	100040740	100040763	chr7	100442044	100442067	chr7	100443117	100443140
R1066	pgRNA9339	GACACGCTGGAAGATGGGAA	TCAACCTTCTATGCCCAGTG	chr7	100039703	100039726	chr7	100040740	100040763	chr7	100442080	100442103	chr7	100443117	100443140
R1066	pgRNA9340	TCAGACCTACCTGACCTGCT	TCAACCTTCTATGCCCAGTG	chr7	100039816	100039839	chr7	100040740	100040763	chr7	100442193	100442216	chr7	100443117	100443140
R1066	pgRNA9341	CGCCTTCGTCCCAACCCAGA	TCAACCTTCTATGCCCAGTG	chr7	100039878	100039901	chr7	100040740	100040763	chr7	100442255	100442278	chr7	100443117	100443140
R1066	pgRNA9342	GGCCTAGATATTTATCAGCA	aaCAGTACGAGTGTGAAGAT	chr7	100037424	100037447	chr7	100037936	100037959	chr7	100439801	100439824	chr7	100440313	100440336
R1066	pgRNA9343	GAGACTTCACACATACCTAA	ACAGCTGGAGGTAGAAAGAA	chr7	100040007	100040030	chr7	100040799	100040822	chr7	100442384	100442407	chr7	100443176	100443199
R1066	pgRNA9344	CTGGGATGCAGAAAAGTTGG	GCATACATTTCCCCTATCTG	chr7	100040054	100040077	chr7	100040866	100040889	chr7	100442431	100442454	chr7	100443243	100443266
R1066	pgRNA9345	CTGGGATGCAGAAAAGTTGG	ATCGCCACCCTCACTCTGGG	chr7	100040054	100040077	chr7	100040893	100040916	chr7	100442431	100442454	chr7	100443270	100443293
R1066	pgRNA9346	CTGGGATGCAGAAAAGTTGG	TTAGCAGGGGACCAATGCCC	chr7	100040054	100040077	chr7	100040935	100040958	chr7	100442431	100442454	chr7	100443312	100443335
R1066	pgRNA9347	CTGGGATGCAGAAAAGTTGG	GAGCACACAGGAGATGTTGG	chr7	100040054	100040077	chr7	100041012	100041035	chr7	100442431	100442454	chr7	100443389	100443412
R1066	pgRNA9348	CTGGGATGCAGAAAAGTTGG	GTCCAATCCAGAGGCTTCCA	chr7	100040054	100040077	chr7	100041056	100041079	chr7	100442431	100442454	chr7	100443433	100443456
R1066	pgRNA9349	ACAGCTGGAGGTAGAAAGAA	GTCCAATCCAGAGGCTTCCA	chr7	100040799	100040822	chr7	100041056	100041079	chr7	100443176	100443199	chr7	100443433	100443456
R1066	pgRNA9350	AGAAATCGCCACCCTCACTC	GTCCAATCCAGAGGCTTCCA	chr7	100040889	100040912	chr7	100041056	100041079	chr7	100443266	100443289	chr7	100443433	100443456
R1066	pgRNA9351	ATCGCCACCCTCACTCTGGG	GTCCAATCCAGAGGCTTCCA	chr7	100040893	100040916	chr7	100041056	100041079	chr7	100443270	100443293	chr7	100443433	100443456
R1066	pgRNA9352	TTAGCAGGGGACCAATGCCC	GTCCAATCCAGAGGCTTCCA	chr7	100040935	100040958	chr7	100041056	100041079	chr7	100443312	100443335	chr7	100443433	100443456
R1066	pgRNA9353	GGCCTAGATATTTATCAGCA	GTACGAGTGTGAAGATCGGA	chr7	100037424	100037447	chr7	100037940	100037963	chr7	100439801	100439824	chr7	100440317	100440340
R1066	pgRNA9354	GAGCACACAGGAGATGTTGG	GTCCAATCCAGAGGCTTCCA	chr7	100041012	100041035	chr7	100041056	100041079	chr7	100443389	100443412	chr7	100443433	100443456
R1066	pgRNA9355	GGCCTAGATATTTATCAGCA	GATGCTCCTTTAGTTATCTG	chr7	100037424	100037447	chr7	100039212	100039235	chr7	100439801	100439824	chr7	100441589	100441612
R1066	pgRNA9356	GCTGAGGAATTGCGTTTACT	GTACGAGTGTGAAGATCGGA	chr7	100037470	100037493	chr7	100037940	100037963	chr7	100439847	100439870	chr7	100440317	100440340
R1066	pgRNA9357	GCTTGTTTTCGTCTGTGCTG	GTACGAGTGTGAAGATCGGA	chr7	100037523	100037546	chr7	100037940	100037963	chr7	100439900	100439923	chr7	100440317	100440340
R1066	pgRNA9358	aaCAGTACGAGTGTGAAGAT	GATGCTCCTTTAGTTATCTG	chr7	100037936	100037959	chr7	100039212	100039235	chr7	100440313	100440336	chr7	100441589	100441612
R1066	pgRNA9359	GTACGAGTGTGAAGATCGGA	GATGCTCCTTTAGTTATCTG	chr7	100037940	100037963	chr7	100039212	100039235	chr7	100440317	100440340	chr7	100441589	100441612
R1067	pgRNA9360	ACAGCCAAATGACCCTCAAT	GTGGATGAACCTCAAGACTG	chr7	158421866	158421889	chr7	158421911	158421934	chr7	158629174	158629197	chr7	158629219	158629242
R1067	pgRNA9361	ACAGCCAAATGACCCTCAAT	TTGAGCGTCGTTTGTTACAA	chr7	158421866	158421889	chr7	158421958	158421981	chr7	158629174	158629197	chr7	158629266	158629289
R1067	pgRNA9362	ACAGCCAAATGACCCTCAAT	TGTAACAAACGACGCTCAAT	chr7	158421866	158421889	chr7	158421962	158421985	chr7	158629174	158629197	chr7	158629270	158629293
R1067	pgRNA9363	ACAGCCAAATGACCCTCAAT	AACGACGCTCAATAGGTGAA	chr7	158421866	158421889	chr7	158421969	158421992	chr7	158629174	158629197	chr7	158629277	158629300
R1067	pgRNA9364	GTGGATGAACCTCAAGACTG	TGTAACAAACGACGCTCAAT	chr7	158421911	158421934	chr7	158421962	158421985	chr7	158629219	158629242	chr7	158629270	158629293
R1067	pgRNA9365	GTGGATGAACCTCAAGACTG	AACGACGCTCAATAGGTGAA	chr7	158421911	158421934	chr7	158421969	158421992	chr7	158629219	158629242	chr7	158629277	158629300
R1067	pgRNA9366	TTGAGCGTCGTTTGTTACAA	AACGACGCTCAATAGGTGAA	chr7	158421958	158421981	chr7	158421969	158421992	chr7	158629266	158629289	chr7	158629277	158629300
R1067	pgRNA9367	TGTAACAAACGACGCTCAAT	AACGACGCTCAATAGGTGAA	chr7	158421962	158421985	chr7	158421969	158421992	chr7	158629270	158629293	chr7	158629277	158629300
R1068	pgRNA9368	ACTCAACTGGGCTAGTTAGT	ACTAGCCCAGTTGAGTCCCT	chr7	66115893	66115916	chr7	66115900	66115923	chr7	66650906	66650929	chr7	66650913	66650936
R1068	pgRNA9369	CTCGGGACTCAGAAAATGAT	CACATCCTCGGATCCGCGAA	chr7	66116571	66116594	chr7	66119110	66119133	chr7	66651584	66651607	chr7	66654123	66654146
R1068	pgRNA9370	AAGATGCCAGACAGTCCTGG	CACATCCTCGGATCCGCGAA	chr7	66116648	66116671	chr7	66119110	66119133	chr7	66651661	66651684	chr7	66654123	66654146
R1068	pgRNA9371	TTCACCCTCACAGTCCCTTA	CACATCCTCGGATCCGCGAA	chr7	66116697	66116720	chr7	66119110	66119133	chr7	66651710	66651733	chr7	66654123	66654146
R1068	pgRNA9372	GCACCAAGTTGACACCATAA	CACATCCTCGGATCCGCGAA	chr7	66116711	66116734	chr7	66119110	66119133	chr7	66651724	66651747	chr7	66654123	66654146
R1068	pgRNA9373	CTAGGGAGAACCTGGTAAGA	CACATCCTCGGATCCGCGAA	chr7	66116733	66116756	chr7	66119110	66119133	chr7	66651746	66651769	chr7	66654123	66654146
R1068	pgRNA9374	AGCGAGGGTTTGGGAGCCTA	CACATCCTCGGATCCGCGAA	chr7	66116750	66116773	chr7	66119110	66119133	chr7	66651763	66651786	chr7	66654123	66654146
R1068	pgRNA9375	AGCGAGGGTTTGGGAGCCTA	CTTTGAGTTTCAGCCCTTCG	chr7	66116750	66116773	chr7	66119123	66119146	chr7	66651763	66651786	chr7	66654136	66654159
R1068	pgRNA9376	AGCGAGGGTTTGGGAGCCTA	GCAGCGCCAGGATCGCCAGG	chr7	66116750	66116773	chr7	66119212	66119235	chr7	66651763	66651786	chr7	66654225	66654248
R1068	pgRNA9377	AGCGAGGGTTTGGGAGCCTA	CGGCCTCCAGGCTAAAGCTA	chr7	66116750	66116773	chr7	66119329	66119352	chr7	66651763	66651786	chr7	66654342	66654365
R1068	pgRNA9378	CACATCCTCGGATCCGCGAA	ATTTGCTCTTAGACGTCACG	chr7	66119110	66119133	chr7	66119361	66119384	chr7	66654123	66654146	chr7	66654374	66654397
R1068	pgRNA9379	ACTCAACTGGGCTAGTTAGT	AGTTGAGTCCCTAGGCTAGT	chr7	66115893	66115916	chr7	66115908	66115931	chr7	66650906	66650929	chr7	66650921	66650944
R1068	pgRNA9380	CACATCCTCGGATCCGCGAA	GCCGGATCCAAAGGGTCGAG	chr7	66119110	66119133	chr7	66119394	66119417	chr7	66654123	66654146	chr7	66654407	66654430
R1068	pgRNA9381	CACATCCTCGGATCCGCGAA	GATCCGGCTCACATTTCCTC	chr7	66119110	66119133	chr7	66119409	66119432	chr7	66654123	66654146	chr7	66654422	66654445
R1068	pgRNA9382	CACATCCTCGGATCCGCGAA	CGGTGAAGAGCCAAAGGCCC	chr7	66119110	66119133	chr7	66119429	66119452	chr7	66654123	66654146	chr7	66654442	66654465
R1068	pgRNA9383	CACATCCTCGGATCCGCGAA	CCCCGGAAGTGACGTTTGCA	chr7	66119110	66119133	chr7	66119446	66119469	chr7	66654123	66654146	chr7	66654459	66654482
R1068	pgRNA9384	CACATCCTCGGATCCGCGAA	TGCGTGCGCAGGCCGCGCCG	chr7	66119110	66119133	chr7	66119480	66119503	chr7	66654123	66654146	chr7	66654493	66654516
R1068	pgRNA9385	CACATCCTCGGATCCGCGAA	TGCTAGCCCCGCCCCCGGCG	chr7	66119110	66119133	chr7	66119492	66119515	chr7	66654123	66654146	chr7	66654505	66654528
R1068	pgRNA9386	CACATCCTCGGATCCGCGAA	TGTGGGGCGGGAGCGGACAA	chr7	66119110	66119133	chr7	66119525	66119548	chr7	66654123	66654146	chr7	66654538	66654561
R1068	pgRNA9387	CACATCCTCGGATCCGCGAA	ACTGCAGCCACGCGGGCGAG	chr7	66119110	66119133	chr7	66119559	66119582	chr7	66654123	66654146	chr7	66654572	66654595
R1068	pgRNA9388	CACATCCTCGGATCCGCGAA	GCGAGCGGCTGTGTGGATGT	chr7	66119110	66119133	chr7	66119574	66119597	chr7	66654123	66654146	chr7	66654587	66654610
R1068	pgRNA9389	CACATCCTCGGATCCGCGAA	TGTCGGCGAAGCCGCGGGCG	chr7	66119110	66119133	chr7	66119591	66119614	chr7	66654123	66654146	chr7	66654604	66654627
R1068	pgRNA9390	ACTCAACTGGGCTAGTTAGT	CTCGGGACTCAGAAAATGAT	chr7	66115893	66115916	chr7	66116571	66116594	chr7	66650906	66650929	chr7	66651584	66651607
R1068	pgRNA9391	CACATCCTCGGATCCGCGAA	TCCGTTCCGTACCTCGCCCG	chr7	66119110	66119133	chr7	66119602	66119625	chr7	66654123	66654146	chr7	66654615	66654638
R1068	pgRNA9392	CACATCCTCGGATCCGCGAA	GGACTGGTGTAAGAGCGTCG	chr7	66119110	66119133	chr7	66119626	66119649	chr7	66654123	66654146	chr7	66654639	66654662
R1068	pgRNA9393	CACATCCTCGGATCCGCGAA	TTGCCGGCATCTCCAGCGCC	chr7	66119110	66119133	chr7	66119865	66119888	chr7	66654123	66654146	chr7	66654878	66654901
R1068	pgRNA9394	CACATCCTCGGATCCGCGAA	GCTCCGCGTCAGGCCTTCAA	chr7	66119110	66119133	chr7	66119893	66119916	chr7	66654123	66654146	chr7	66654906	66654929
R1068	pgRNA9395	CTTTGAGTTTCAGCCCTTCG	GAAGTGAGAGCCGGGACGAG	chr7	66119123	66119146	chr7	66119946	66119969	chr7	66654136	66654159	chr7	66654959	66654982
R1068	pgRNA9396	GCAGCGCCAGGATCGCCAGG	TTCCAGAGAGGTCATGGGAG	chr7	66119212	66119235	chr7	66120016	66120039	chr7	66654225	66654248	chr7	66655029	66655052
R1068	pgRNA9397	GCAGCGCCAGGATCGCCAGG	CAGCTAGGCGCGTTCCAGAG	chr7	66119212	66119235	chr7	66120028	66120051	chr7	66654225	66654248	chr7	66655041	66655064
R1068	pgRNA9398	CGGCCTCCAGGCTAAAGCTA	CAGCTAGGCGCGTTCCAGAG	chr7	66119329	66119352	chr7	66120028	66120051	chr7	66654342	66654365	chr7	66655041	66655064
R1068	pgRNA9399	ATTTGCTCTTAGACGTCACG	CAGCTAGGCGCGTTCCAGAG	chr7	66119361	66119384	chr7	66120028	66120051	chr7	66654374	66654397	chr7	66655041	66655064
R1068	pgRNA9400	GCCGGATCCAAAGGGTCGAG	CAGCTAGGCGCGTTCCAGAG	chr7	66119394	66119417	chr7	66120028	66120051	chr7	66654407	66654430	chr7	66655041	66655064
R1068	pgRNA9401	ACTCAACTGGGCTAGTTAGT	AAGATGCCAGACAGTCCTGG	chr7	66115893	66115916	chr7	66116648	66116671	chr7	66650906	66650929	chr7	66651661	66651684
R1068	pgRNA9402	GATCCGGCTCACATTTCCTC	CAGCTAGGCGCGTTCCAGAG	chr7	66119409	66119432	chr7	66120028	66120051	chr7	66654422	66654445	chr7	66655041	66655064
R1068	pgRNA9403	CGGTGAAGAGCCAAAGGCCC	CAGCTAGGCGCGTTCCAGAG	chr7	66119429	66119452	chr7	66120028	66120051	chr7	66654442	66654465	chr7	66655041	66655064
R1068	pgRNA9404	CCCCGGAAGTGACGTTTGCA	CAGCTAGGCGCGTTCCAGAG	chr7	66119446	66119469	chr7	66120028	66120051	chr7	66654459	66654482	chr7	66655041	66655064
R1068	pgRNA9405	TGCGTGCGCAGGCCGCGCCG	CAGCTAGGCGCGTTCCAGAG	chr7	66119480	66119503	chr7	66120028	66120051	chr7	66654493	66654516	chr7	66655041	66655064
R1068	pgRNA9406	TGCTAGCCCCGCCCCCGGCG	CAGCTAGGCGCGTTCCAGAG	chr7	66119492	66119515	chr7	66120028	66120051	chr7	66654505	66654528	chr7	66655041	66655064
R1068	pgRNA9407	TGTGGGGCGGGAGCGGACAA	CAGCTAGGCGCGTTCCAGAG	chr7	66119525	66119548	chr7	66120028	66120051	chr7	66654538	66654561	chr7	66655041	66655064
R1068	pgRNA9408	ACTGCAGCCACGCGGGCGAG	GGTACAACAATTTTAAGGAA	chr7	66119559	66119582	chr7	66120673	66120696	chr7	66654572	66654595	chr7	66655686	66655709
R1068	pgRNA9409	GCGAGCGGCTGTGTGGATGT	GGTACAACAATTTTAAGGAA	chr7	66119574	66119597	chr7	66120673	66120696	chr7	66654587	66654610	chr7	66655686	66655709
R1068	pgRNA9410	TGTCGGCGAAGCCGCGGGCG	GGTACAACAATTTTAAGGAA	chr7	66119591	66119614	chr7	66120673	66120696	chr7	66654604	66654627	chr7	66655686	66655709
R1068	pgRNA9411	TCCGTTCCGTACCTCGCCCG	GGTACAACAATTTTAAGGAA	chr7	66119602	66119625	chr7	66120673	66120696	chr7	66654615	66654638	chr7	66655686	66655709
R1068	pgRNA9412	ACTCAACTGGGCTAGTTAGT	TTCACCCTCACAGTCCCTTA	chr7	66115893	66115916	chr7	66116697	66116720	chr7	66650906	66650929	chr7	66651710	66651733
R1068	pgRNA9413	GGACTGGTGTAAGAGCGTCG	GGTACAACAATTTTAAGGAA	chr7	66119626	66119649	chr7	66120673	66120696	chr7	66654639	66654662	chr7	66655686	66655709
R1068	pgRNA9414	TTGCCGGCATCTCCAGCGCC	GGTACAACAATTTTAAGGAA	chr7	66119865	66119888	chr7	66120673	66120696	chr7	66654878	66654901	chr7	66655686	66655709
R1068	pgRNA9415	GCTCCGCGTCAGGCCTTCAA	GGTACAACAATTTTAAGGAA	chr7	66119893	66119916	chr7	66120673	66120696	chr7	66654906	66654929	chr7	66655686	66655709
R1068	pgRNA9416	GAAGTGAGAGCCGGGACGAG	GGTACAACAATTTTAAGGAA	chr7	66119946	66119969	chr7	66120673	66120696	chr7	66654959	66654982	chr7	66655686	66655709
R1068	pgRNA9417	GTTCCAGAGAGGTCATGGGA	GCTAAGATGGAGCACCGAGG	chr7	66120017	66120040	chr7	66120925	66120948	chr7	66655030	66655053	chr7	66655938	66655961
R1068	pgRNA9418	CGTTCCAGAGAGGTCATGGG	GCTAAGATGGAGCACCGAGG	chr7	66120018	66120041	chr7	66120925	66120948	chr7	66655031	66655054	chr7	66655938	66655961
R1068	pgRNA9419	GCGCGTTCCAGAGAGGTCAT	GCTAAGATGGAGCACCGAGG	chr7	66120021	66120044	chr7	66120925	66120948	chr7	66655034	66655057	chr7	66655938	66655961
R1068	pgRNA9420	CAGCTAGGCGCGTTCCAGAG	GCTAAGATGGAGCACCGAGG	chr7	66120028	66120051	chr7	66120925	66120948	chr7	66655041	66655064	chr7	66655938	66655961
R1068	pgRNA9421	GGTACAACAATTTTAAGGAA	GCTAAGATGGAGCACCGAGG	chr7	66120673	66120696	chr7	66120925	66120948	chr7	66655686	66655709	chr7	66655938	66655961
R1068	pgRNA9422	ACTAGCCCAGTTGAGTCCCT	TTCACCCTCACAGTCCCTTA	chr7	66115900	66115923	chr7	66116697	66116720	chr7	66650913	66650936	chr7	66651710	66651733
R1068	pgRNA9423	AGTTGAGTCCCTAGGCTAGT	GCACCAAGTTGACACCATAA	chr7	66115908	66115931	chr7	66116711	66116734	chr7	66650921	66650944	chr7	66651724	66651747
R1068	pgRNA9424	CGTGTCTGTGTCCCGAGCCT	CTAGGGAGAACCTGGTAAGA	chr7	66115945	66115968	chr7	66116733	66116756	chr7	66650958	66650981	chr7	66651746	66651769
R1068	pgRNA9425	CGTGTCTGTGTCCCGAGCCT	AGCGAGGGTTTGGGAGCCTA	chr7	66115945	66115968	chr7	66116750	66116773	chr7	66650958	66650981	chr7	66651763	66651786
R1069	pgRNA9426	GCACAGTTCAGGAGATCCAT	CGCCAGATTTTGCCACAGGG	chr7	66127511	66127534	chr7	66127657	66127680	chr7	66662524	66662547	chr7	66662670	66662693
R1069	pgRNA9427	GTGATGGGCCGGCCTCCAGA	TGGCATACAGTGGATGCACA	chr7	66129683	66129706	chr7	66130002	66130025	chr7	66664696	66664719	chr7	66665015	66665038
R1069	pgRNA9428	GTGATGGGCCGGCCTCCAGA	AGGGGCCTGACTCTAGACAG	chr7	66129683	66129706	chr7	66130069	66130092	chr7	66664696	66664719	chr7	66665082	66665105
R1069	pgRNA9429	GTGATGGGCCGGCCTCCAGA	TCAAGCAGTGTGTCCTGCTG	chr7	66129683	66129706	chr7	66130447	66130470	chr7	66664696	66664719	chr7	66665460	66665483
R1069	pgRNA9430	ATTGGGTGTCTCCGGTGCGC	TCAAGCAGTGTGTCCTGCTG	chr7	66129723	66129746	chr7	66130447	66130470	chr7	66664736	66664759	chr7	66665460	66665483
R1069	pgRNA9431	CACATGCTCGTGCAGTAGAC	cgtaggactTCGGCAAATGT	chr7	66129843	66129866	chr7	66130645	66130668	chr7	66664856	66664879	chr7	66665658	66665681
R1069	pgRNA9432	TCTGCGATCCAGACCCTGCC	GCCCAGACTAAGATGTCTCA	chr7	66129878	66129901	chr7	66130699	66130722	chr7	66664891	66664914	chr7	66665712	66665735
R1069	pgRNA9433	TGGCATACAGTGGATGCACA	GTGTGTTGTTGTAGCTTGGG	chr7	66130002	66130025	chr7	66130724	66130747	chr7	66665015	66665038	chr7	66665737	66665760
R1069	pgRNA9434	AGGGGCCTGACTCTAGACAG	GTGTGTTGTTGTAGCTTGGG	chr7	66130069	66130092	chr7	66130724	66130747	chr7	66665082	66665105	chr7	66665737	66665760
R1069	pgRNA9435	GCACAGTTCAGGAGATCCAT	GTGATGGGCCGGCCTCCAGA	chr7	66127511	66127534	chr7	66129683	66129706	chr7	66662524	66662547	chr7	66664696	66664719
R1069	pgRNA9436	AGGGGCCTGACTCTAGACAG	gaggaagcagcTATTGAAGA	chr7	66130069	66130092	chr7	66131026	66131049	chr7	66665082	66665105	chr7	66666039	66666062
R1069	pgRNA9437	TCAAGCAGTGTGTCCTGCTG	TGGTTCTCCATGGTCATAAC	chr7	66130447	66130470	chr7	66131078	66131101	chr7	66665460	66665483	chr7	66666091	66666114
R1069	pgRNA9438	TCAAGCAGTGTGTCCTGCTG	TGGTCATAACAGGATGCCTG	chr7	66130447	66130470	chr7	66131088	66131111	chr7	66665460	66665483	chr7	66666101	66666124
R1069	pgRNA9439	TCAAGCAGTGTGTCCTGCTG	TCAGCCGGCAAAGTGGGGAC	chr7	66130447	66130470	chr7	66131127	66131150	chr7	66665460	66665483	chr7	66666140	66666163
R1069	pgRNA9440	TCAAGCAGTGTGTCCTGCTG	GGACAGGGCCCTCTGAAGCC	chr7	66130447	66130470	chr7	66131193	66131216	chr7	66665460	66665483	chr7	66666206	66666229
R1069	pgRNA9441	tctagaacatcgtaggactT	CTGTTTGCTGAGGGCAACTG	chr7	66130635	66130658	chr7	66131425	66131448	chr7	66665648	66665671	chr7	66666438	66666461
R1069	pgRNA9442	cgtaggactTCGGCAAATGT	CTGTTTGCTGAGGGCAACTG	chr7	66130645	66130668	chr7	66131425	66131448	chr7	66665658	66665681	chr7	66666438	66666461
R1069	pgRNA9443	GCCCAGACTAAGATGTCTCA	CCTCCTTCTGAGGCAAGTAG	chr7	66130699	66130722	chr7	66131571	66131594	chr7	66665712	66665735	chr7	66666584	66666607
R1069	pgRNA9444	GTGTGTTGTTGTAGCTTGGG	CCTCCTTCTGAGGCAAGTAG	chr7	66130724	66130747	chr7	66131571	66131594	chr7	66665737	66665760	chr7	66666584	66666607
R1069	pgRNA9445	GTGTGTTGTTGTAGCTTGGG	GCAAGGGTGTTGGCCAGACA	chr7	66130724	66130747	chr7	66131664	66131687	chr7	66665737	66665760	chr7	66666677	66666700
R1069	pgRNA9446	GCACAGTTCAGGAGATCCAT	ATTGGGTGTCTCCGGTGCGC	chr7	66127511	66127534	chr7	66129723	66129746	chr7	66662524	66662547	chr7	66664736	66664759
R1069	pgRNA9447	gaggaagcagcTATTGAAGA	ATCTATGTCTCAGCAAGGGA	chr7	66131026	66131049	chr7	66131692	66131715	chr7	66666039	66666062	chr7	66666705	66666728
R1069	pgRNA9448	gaggaagcagcTATTGAAGA	CAGGTTAGTGTCCAGCTGGG	chr7	66131026	66131049	chr7	66131719	66131742	chr7	66666039	66666062	chr7	66666732	66666755
R1069	pgRNA9449	gaggaagcagcTATTGAAGA	AGATGGTCCCCTGAGTTCCA	chr7	66131026	66131049	chr7	66131787	66131810	chr7	66666039	66666062	chr7	66666800	66666823
R1069	pgRNA9450	gaggaagcagcTATTGAAGA	GGATGGGCAGAAATTTGCAG	chr7	66131026	66131049	chr7	66131826	66131849	chr7	66666039	66666062	chr7	66666839	66666862
R1069	pgRNA9451	TGGTTCTCCATGGTCATAAC	ACAGCCTCTCCACCACAGTA	chr7	66131078	66131101	chr7	66131889	66131912	chr7	66666091	66666114	chr7	66666902	66666925
R1069	pgRNA9452	TGGTCATAACAGGATGCCTG	ACAGCCTCTCCACCACAGTA	chr7	66131088	66131111	chr7	66131889	66131912	chr7	66666101	66666124	chr7	66666902	66666925
R1069	pgRNA9453	TCAGCCGGCAAAGTGGGGAC	ACAGCCTCTCCACCACAGTA	chr7	66131127	66131150	chr7	66131889	66131912	chr7	66666140	66666163	chr7	66666902	66666925
R1069	pgRNA9454	GGACAGGGCCCTCTGAAGCC	GCATGCAATTGTCTCCTCCA	chr7	66131193	66131216	chr7	66132042	66132065	chr7	66666206	66666229	chr7	66667055	66667078
R1069	pgRNA9455	CTGTTTGCTGAGGGCAACTG	GGAGGTTTGCCACCTGAGCC	chr7	66131425	66131448	chr7	66132151	66132174	chr7	66666438	66666461	chr7	66667164	66667187
R1069	pgRNA9456	CCTCCTTCTGAGGCAAGTAG	AGTAACGGGGAAGATATGAG	chr7	66131571	66131594	chr7	66132311	66132334	chr7	66666584	66666607	chr7	66667324	66667347
R1069	pgRNA9457	GCACAGTTCAGGAGATCCAT	GGGTGTCTCCGGTGCGCCGG	chr7	66127511	66127534	chr7	66129726	66129749	chr7	66662524	66662547	chr7	66664739	66664762
R1069	pgRNA9458	CCTCCTTCTGAGGCAAGTAG	GATCCCTTGTTTATCTCACT	chr7	66131571	66131594	chr7	66132354	66132377	chr7	66666584	66666607	chr7	66667367	66667390
R1069	pgRNA9459	GCAAGGGTGTTGGCCAGACA	GATCCCTTGTTTATCTCACT	chr7	66131664	66131687	chr7	66132354	66132377	chr7	66666677	66666700	chr7	66667367	66667390
R1069	pgRNA9460	ATCTATGTCTCAGCAAGGGA	GATCCCTTGTTTATCTCACT	chr7	66131692	66131715	chr7	66132354	66132377	chr7	66666705	66666728	chr7	66667367	66667390
R1069	pgRNA9461	CAGGTTAGTGTCCAGCTGGG	GATCCCTTGTTTATCTCACT	chr7	66131719	66131742	chr7	66132354	66132377	chr7	66666732	66666755	chr7	66667367	66667390
R1069	pgRNA9462	AGATGGTCCCCTGAGTTCCA	GATCCCTTGTTTATCTCACT	chr7	66131787	66131810	chr7	66132354	66132377	chr7	66666800	66666823	chr7	66667367	66667390
R1069	pgRNA9463	GGATGGGCAGAAATTTGCAG	GATCCCTTGTTTATCTCACT	chr7	66131826	66131849	chr7	66132354	66132377	chr7	66666839	66666862	chr7	66667367	66667390
R1069	pgRNA9464	ACAGCCTCTCCACCACAGTA	GATCCCTTGTTTATCTCACT	chr7	66131889	66131912	chr7	66132354	66132377	chr7	66666902	66666925	chr7	66667367	66667390
R1069	pgRNA9465	GCATGCAATTGTCTCCTCCA	GATCCCTTGTTTATCTCACT	chr7	66132042	66132065	chr7	66132354	66132377	chr7	66667055	66667078	chr7	66667367	66667390
R1069	pgRNA9466	GGAGGTTTGCCACCTGAGCC	GTTGCAAGATGCCAGCTGGA	chr7	66132151	66132174	chr7	66133428	66133451	chr7	66667164	66667187	chr7	66668441	66668464
R1069	pgRNA9467	AGTAACGGGGAAGATATGAG	GTTGCAAGATGCCAGCTGGA	chr7	66132311	66132334	chr7	66133428	66133451	chr7	66667324	66667347	chr7	66668441	66668464
R1069	pgRNA9468	GCACAGTTCAGGAGATCCAT	CACATGCTCGTGCAGTAGAC	chr7	66127511	66127534	chr7	66129843	66129866	chr7	66662524	66662547	chr7	66664856	66664879
R1069	pgRNA9469	GATCCCTTGTTTATCTCACT	GTTGCAAGATGCCAGCTGGA	chr7	66132354	66132377	chr7	66133428	66133451	chr7	66667367	66667390	chr7	66668441	66668464
R1069	pgRNA9470	GATCCCTTGTTTATCTCACT	CCAGAGGGTCTTCTCCAACC	chr7	66132354	66132377	chr7	66133508	66133531	chr7	66667367	66667390	chr7	66668521	66668544
R1069	pgRNA9471	GATCCCTTGTTTATCTCACT	GCCAATCCCCCCCTCTCCAG	chr7	66132354	66132377	chr7	66133524	66133547	chr7	66667367	66667390	chr7	66668537	66668560
R1069	pgRNA9472	GATCCCTTGTTTATCTCACT	TGAGGGCTATTGTGGGCCGG	chr7	66132354	66132377	chr7	66133555	66133578	chr7	66667367	66667390	chr7	66668568	66668591
R1069	pgRNA9473	GATCCCTTGTTTATCTCACT	CCGGGGGTGAAAGCCCAGCA	chr7	66132354	66132377	chr7	66133571	66133594	chr7	66667367	66667390	chr7	66668584	66668607
R1069	pgRNA9474	GATCCCTTGTTTATCTCACT	AGTGTGGGAGAACGTCACTT	chr7	66132354	66132377	chr7	66133596	66133619	chr7	66667367	66667390	chr7	66668609	66668632
R1069	pgRNA9475	GTTGCAAGATGCCAGCTGGA	AGTGTGGGAGAACGTCACTT	chr7	66133428	66133451	chr7	66133596	66133619	chr7	66668441	66668464	chr7	66668609	66668632
R1069	pgRNA9476	CCAGAGGGTCTTCTCCAACC	AGTGTGGGAGAACGTCACTT	chr7	66133508	66133531	chr7	66133596	66133619	chr7	66668521	66668544	chr7	66668609	66668632
R1069	pgRNA9477	GTGAGGGCTATTGTGGGCCG	AGTGTGGGAGAACGTCACTT	chr7	66133554	66133577	chr7	66133596	66133619	chr7	66668567	66668590	chr7	66668609	66668632
R1069	pgRNA9478	TGAGGGCTATTGTGGGCCGG	AGTGTGGGAGAACGTCACTT	chr7	66133555	66133578	chr7	66133596	66133619	chr7	66668568	66668591	chr7	66668609	66668632
R1069	pgRNA9479	CGCCAGATTTTGCCACAGGG	GTGATGGGCCGGCCTCCAGA	chr7	66127657	66127680	chr7	66129683	66129706	chr7	66662670	66662693	chr7	66664696	66664719
R1069	pgRNA9480	CGCCAGATTTTGCCACAGGG	ATTGGGTGTCTCCGGTGCGC	chr7	66127657	66127680	chr7	66129723	66129746	chr7	66662670	66662693	chr7	66664736	66664759
R1069	pgRNA9481	CGCCAGATTTTGCCACAGGG	CACATGCTCGTGCAGTAGAC	chr7	66127657	66127680	chr7	66129843	66129866	chr7	66662670	66662693	chr7	66664856	66664879
R1069	pgRNA9482	CGCCAGATTTTGCCACAGGG	TCTGCGATCCAGACCCTGCC	chr7	66127657	66127680	chr7	66129878	66129901	chr7	66662670	66662693	chr7	66664891	66664914
R1070	pgRNA9483	TCCTTTGCTTCAAAGGGACG	TCTGAGTTCCTGTCAGCAGC	chr7	93905109	93905132	chr7	93905358	93905381	chr7	94275797	94275820	chr7	94276046	94276069
R1070	pgRNA9484	CAAGGACTGTGAACTTCAAA	TCCACTCCTTTCCTCTGCAC	chr7	93905699	93905722	chr7	93906473	93906496	chr7	94276387	94276410	chr7	94277161	94277184
R1070	pgRNA9485	CAAGGACTGTGAACTTCAAA	AGAGATGCCTACCAGTGCAG	chr7	93905699	93905722	chr7	93906484	93906507	chr7	94276387	94276410	chr7	94277172	94277195
R1070	pgRNA9486	CAAGGACTGTGAACTTCAAA	CTATCTTAAGGGACTGTACA	chr7	93905699	93905722	chr7	93906560	93906583	chr7	94276387	94276410	chr7	94277248	94277271
R1070	pgRNA9487	CAAGGACTGTGAACTTCAAA	AAGTTGCACTGGCAACACTT	chr7	93905699	93905722	chr7	93906683	93906706	chr7	94276387	94276410	chr7	94277371	94277394
R1070	pgRNA9488	TATTCTAGTGGTAATAGTAC	ATCAAGTCAGTCTTTATCTA	chr7	93906080	93906103	chr7	93906796	93906819	chr7	94276768	94276791	chr7	94277484	94277507
R1070	pgRNA9489	TATTCTAGTGGTAATAGTAC	AATCCTTCTGTTTCTCTACC	chr7	93906080	93906103	chr7	93906918	93906941	chr7	94276768	94276791	chr7	94277606	94277629
R1070	pgRNA9490	TGGAAATAACTATATAAGAG	AATCCTTCTGTTTCTCTACC	chr7	93906120	93906143	chr7	93906918	93906941	chr7	94276808	94276831	chr7	94277606	94277629
R1070	pgRNA9491	GGAACAAAGGATGTGGATAA	TGACTCTAGGAAAACTTGTG	chr7	93906295	93906318	chr7	93907059	93907082	chr7	94276983	94277006	chr7	94277747	94277770
R1070	pgRNA9492	TCCACTCCTTTCCTCTGCAC	TGCCAGGGCACTGCCAAGAA	chr7	93906473	93906496	chr7	93907212	93907235	chr7	94277161	94277184	chr7	94277900	94277923
R1070	pgRNA9493	TCCACTCCTTTCCTCTGCAC	GCCTGGTCCAAAAATGGCAC	chr7	93906473	93906496	chr7	93907258	93907281	chr7	94277161	94277184	chr7	94277946	94277969
R1070	pgRNA9494	TCCTTTGCTTCAAAGGGACG	CTCCATGCGTCACAGAGCTC	chr7	93905109	93905132	chr7	93905487	93905510	chr7	94275797	94275820	chr7	94276175	94276198
R1070	pgRNA9495	AGAGATGCCTACCAGTGCAG	TAATAAGATCGTTTATACTG	chr7	93906484	93906507	chr7	93907292	93907315	chr7	94277172	94277195	chr7	94277980	94278003
R1070	pgRNA9496	CTATCTTAAGGGACTGTACA	CCCAAGGTTGCAAGAAGAGG	chr7	93906560	93906583	chr7	93907427	93907450	chr7	94277248	94277271	chr7	94278115	94278138
R1070	pgRNA9497	TGTTTAAGCTGTCATCCCAT	TCTTCTTGCAACCTTGGGGA	chr7	93906631	93906654	chr7	93907432	93907455	chr7	94277319	94277342	chr7	94278120	94278143
R1070	pgRNA9498	AAGTTGCACTGGCAACACTT	TTCCTTACATTTTAGCTGCG	chr7	93906683	93906706	chr7	93907506	93907529	chr7	94277371	94277394	chr7	94278194	94278217
R1070	pgRNA9499	ATCAAGTCAGTCTTTATCTA	TAGAGGGTCCCCTGAAAGTT	chr7	93906796	93906819	chr7	93907591	93907614	chr7	94277484	94277507	chr7	94278279	94278302
R1070	pgRNA9500	AATCCTTCTGTTTCTCTACC	TTGCCTTGAGCCAGATGGAG	chr7	93906918	93906941	chr7	93907730	93907753	chr7	94277606	94277629	chr7	94278418	94278441
R1070	pgRNA9501	TGACTCTAGGAAAACTTGTG	AAATGTGTGTGGATCAGTAG	chr7	93907059	93907082	chr7	93907859	93907882	chr7	94277747	94277770	chr7	94278547	94278570
R1070	pgRNA9502	TGACTCTAGGAAAACTTGTG	AACTCAGGAAATACCTTCCG	chr7	93907059	93907082	chr7	93907885	93907908	chr7	94277747	94277770	chr7	94278573	94278596
R1070	pgRNA9503	TGCCAGGGCACTGCCAAGAA	CATGGCTTCTCTTTTGGAGA	chr7	93907212	93907235	chr7	93907967	93907990	chr7	94277900	94277923	chr7	94278655	94278678
R1070	pgRNA9504	TAATAAGATCGTTTATACTG	ctcttctgtaCTTTGCTTAG	chr7	93907292	93907315	chr7	93908092	93908115	chr7	94277980	94278003	chr7	94278780	94278803
R1070	pgRNA9505	TCCTTTGCTTCAAAGGGACG	AACCAGAGCTCTGTGACGCA	chr7	93905109	93905132	chr7	93905489	93905512	chr7	94275797	94275820	chr7	94276177	94276200
R1070	pgRNA9506	TCTTCTTGCAACCTTGGGGA	ctcttctgtaCTTTGCTTAG	chr7	93907432	93907455	chr7	93908092	93908115	chr7	94278120	94278143	chr7	94278780	94278803
R1070	pgRNA9507	TTCCTTACATTTTAGCTGCG	ctcttctgtaCTTTGCTTAG	chr7	93907506	93907529	chr7	93908092	93908115	chr7	94278194	94278217	chr7	94278780	94278803
R1070	pgRNA9508	TAGAGGGTCCCCTGAAAGTT	ctcttctgtaCTTTGCTTAG	chr7	93907591	93907614	chr7	93908092	93908115	chr7	94278279	94278302	chr7	94278780	94278803
R1070	pgRNA9509	TTGCCTTGAGCCAGATGGAG	ctcttctgtaCTTTGCTTAG	chr7	93907730	93907753	chr7	93908092	93908115	chr7	94278418	94278441	chr7	94278780	94278803
R1070	pgRNA9510	TCCTTTGCTTCAAAGGGACG	CAAGGACTGTGAACTTCAAA	chr7	93905109	93905132	chr7	93905699	93905722	chr7	94275797	94275820	chr7	94276387	94276410
R1070	pgRNA9511	TCCTTTGCTTCAAAGGGACG	TATTCTAGTGGTAATAGTAC	chr7	93905109	93905132	chr7	93906080	93906103	chr7	94275797	94275820	chr7	94276768	94276791
R1070	pgRNA9512	TCTGAGTTCCTGTCAGCAGC	TATTCTAGTGGTAATAGTAC	chr7	93905358	93905381	chr7	93906080	93906103	chr7	94276046	94276069	chr7	94276768	94276791
R1070	pgRNA9513	TCTGAGTTCCTGTCAGCAGC	TGGAAATAACTATATAAGAG	chr7	93905358	93905381	chr7	93906120	93906143	chr7	94276046	94276069	chr7	94276808	94276831
R1070	pgRNA9514	CTCCATGCGTCACAGAGCTC	GGAACAAAGGATGTGGATAA	chr7	93905487	93905510	chr7	93906295	93906318	chr7	94276175	94276198	chr7	94276983	94277006
R1070	pgRNA9515	AACCAGAGCTCTGTGACGCA	GGAACAAAGGATGTGGATAA	chr7	93905489	93905512	chr7	93906295	93906318	chr7	94276177	94276200	chr7	94276983	94277006
R1071	pgRNA9516	GATTGTCTGACTATATTCAT	ACTACAGTACAGAATGTTGA	chr7	93924900	93924923	chr7	93925241	93925264	chr7	94295588	94295611	chr7	94295929	94295952
R1071	pgRNA9517	TATGGCTAGAGGCAGCACTT	gcctttactctGCATGGCCA	chr7	93925474	93925497	chr7	93926301	93926324	chr7	94296162	94296185	chr7	94296989	94297012
R1071	pgRNA9518	TATGGCTAGAGGCAGCACTT	CTATAAACGACAATCCAGCA	chr7	93925474	93925497	chr7	93926461	93926484	chr7	94296162	94296185	chr7	94297149	94297172
R1071	pgRNA9519	GGTGTTTCTGGACAAATAAG	CTAGAGCTATGGTCTAATCA	chr7	93925887	93925910	chr7	93926548	93926571	chr7	94296575	94296598	chr7	94297236	94297259
R1071	pgRNA9520	GGTGTTTCTGGACAAATAAG	TGCAAAAACTTCAGGAAAAG	chr7	93925887	93925910	chr7	93926668	93926691	chr7	94296575	94296598	chr7	94297356	94297379
R1071	pgRNA9521	TTGTCTGACATTATAACAAG	GCTGGAAATTTCCACCATAG	chr7	93925994	93926017	chr7	93926781	93926804	chr7	94296682	94296705	chr7	94297469	94297492
R1071	pgRNA9522	aataagTTCAGGAGCCAAAG	GGAATCTGCCTCTAACCGTT	chr7	93926050	93926073	chr7	93926846	93926869	chr7	94296738	94296761	chr7	94297534	94297557
R1071	pgRNA9523	gcctttactctGCATGGCCA	CCTCCCTTTCGAAGCTAACG	chr7	93926301	93926324	chr7	93927023	93927046	chr7	94296989	94297012	chr7	94297711	94297734
R1071	pgRNA9524	gcctttactctGCATGGCCA	ATTGCTATCGATCCTGTGGA	chr7	93926301	93926324	chr7	93927101	93927124	chr7	94296989	94297012	chr7	94297789	94297812
R1071	pgRNA9525	ACTGCCTGAAGTGAAAGCCC	TCTACAATTCTGTAAGGGTA	chr7	93926318	93926341	chr7	93927163	93927186	chr7	94297006	94297029	chr7	94297851	94297874
R1071	pgRNA9526	GATTGTCTGACTATATTCAT	TATAAATCCAGAAACCTACG	chr7	93924900	93924923	chr7	93925444	93925467	chr7	94295588	94295611	chr7	94296132	94296155
R1071	pgRNA9527	CTATAAACGACAATCCAGCA	TCCCTAATACTTTAAGGAGC	chr7	93926461	93926484	chr7	93927220	93927243	chr7	94297149	94297172	chr7	94297908	94297931
R1071	pgRNA9528	CTAGAGCTATGGTCTAATCA	CAAATGGGGAGACTTTTGGA	chr7	93926548	93926571	chr7	93927330	93927353	chr7	94297236	94297259	chr7	94298018	94298041
R1071	pgRNA9529	TGCAAAAACTTCAGGAAAAG	GCCCCTTCTATATAGCTCCT	chr7	93926668	93926691	chr7	93927433	93927456	chr7	94297356	94297379	chr7	94298121	94298144
R1071	pgRNA9530	AGACCTATCCCTTTTATGGA	TCAGGGAATCTGTGACGTTA	chr7	93926809	93926832	chr7	93927602	93927625	chr7	94297497	94297520	chr7	94298290	94298313
R1071	pgRNA9531	GGAATCTGCCTCTAACCGTT	TCAGGGAATCTGTGACGTTA	chr7	93926846	93926869	chr7	93927602	93927625	chr7	94297534	94297557	chr7	94298290	94298313
R1071	pgRNA9532	CCTCCCTTTCGAAGCTAACG	ACATCACAACCTCCTGGTTA	chr7	93927023	93927046	chr7	93927826	93927849	chr7	94297711	94297734	chr7	94298514	94298537
R1071	pgRNA9533	TCTACAATTCTGTAAGGGTA	ACATCACAACCTCCTGGTTA	chr7	93927163	93927186	chr7	93927826	93927849	chr7	94297851	94297874	chr7	94298514	94298537
R1071	pgRNA9534	TCCCTAATACTTTAAGGAGC	ACATCACAACCTCCTGGTTA	chr7	93927220	93927243	chr7	93927826	93927849	chr7	94297908	94297931	chr7	94298514	94298537
R1071	pgRNA9535	GATTGTCTGACTATATTCAT	TATGGCTAGAGGCAGCACTT	chr7	93924900	93924923	chr7	93925474	93925497	chr7	94295588	94295611	chr7	94296162	94296185
R1071	pgRNA9536	CAAATGGGGAGACTTTTGGA	ACATCACAACCTCCTGGTTA	chr7	93927330	93927353	chr7	93927826	93927849	chr7	94298018	94298041	chr7	94298514	94298537
R1071	pgRNA9537	GCCCCTTCTATATAGCTCCT	gaatcaccatgGATGCCTTT	chr7	93927433	93927456	chr7	93928434	93928457	chr7	94298121	94298144	chr7	94299122	94299145
R1071	pgRNA9538	TCAGGGAATCTGTGACGTTA	gaatcaccatgGATGCCTTT	chr7	93927602	93927625	chr7	93928434	93928457	chr7	94298290	94298313	chr7	94299122	94299145
R1071	pgRNA9539	TCTAGGTTCTGCCAAAAAAC	gaatcaccatgGATGCCTTT	chr7	93927722	93927745	chr7	93928434	93928457	chr7	94298410	94298433	chr7	94299122	94299145
R1071	pgRNA9540	AGAGCTACTCCCTAACCAGG	gaatcaccatgGATGCCTTT	chr7	93927817	93927840	chr7	93928434	93928457	chr7	94298505	94298528	chr7	94299122	94299145
R1071	pgRNA9541	ACATCACAACCTCCTGGTTA	gaatcaccatgGATGCCTTT	chr7	93927826	93927849	chr7	93928434	93928457	chr7	94298514	94298537	chr7	94299122	94299145
R1071	pgRNA9542	GATTGTCTGACTATATTCAT	GGTGTTTCTGGACAAATAAG	chr7	93924900	93924923	chr7	93925887	93925910	chr7	94295588	94295611	chr7	94296575	94296598
R1071	pgRNA9543	GATTGTCTGACTATATTCAT	TTGTCTGACATTATAACAAG	chr7	93924900	93924923	chr7	93925994	93926017	chr7	94295588	94295611	chr7	94296682	94296705
R1071	pgRNA9544	ACTACAGTACAGAATGTTGA	GGTGTTTCTGGACAAATAAG	chr7	93925241	93925264	chr7	93925887	93925910	chr7	94295929	94295952	chr7	94296575	94296598
R1071	pgRNA9545	ACTACAGTACAGAATGTTGA	TTGTCTGACATTATAACAAG	chr7	93925241	93925264	chr7	93925994	93926017	chr7	94295929	94295952	chr7	94296682	94296705
R1071	pgRNA9546	ACTACAGTACAGAATGTTGA	aataagTTCAGGAGCCAAAG	chr7	93925241	93925264	chr7	93926050	93926073	chr7	94295929	94295952	chr7	94296738	94296761
R1071	pgRNA9547	TATAAATCCAGAAACCTACG	gcctttactctGCATGGCCA	chr7	93925444	93925467	chr7	93926301	93926324	chr7	94296132	94296155	chr7	94296989	94297012
R1072	pgRNA9548	GATCTGCCACTGCAGCTGTA	TTCTCTCCATGAAATACAAC	chr7	134098380	134098403	chr7	134098449	134098472	chr7	134413628	134413651	chr7	134413697	134413720
R1072	pgRNA9549	GATCACTGTTGATCCAGGTC	TTGAGAATGACGATGGGCAG	chr7	134099497	134099520	chr7	134100027	134100050	chr7	134414745	134414768	chr7	134415275	134415298
R1072	pgRNA9550	GATCACTGTTGATCCAGGTC	TCGATTAATTGATCATCACT	chr7	134099497	134099520	chr7	134100220	134100243	chr7	134414745	134414768	chr7	134415468	134415491
R1072	pgRNA9551	GATCACTGTTGATCCAGGTC	GGTCTCTTCTGACTTACTAA	chr7	134099497	134099520	chr7	134100274	134100297	chr7	134414745	134414768	chr7	134415522	134415545
R1072	pgRNA9552	CCTGATTACAGACACTTCAC	GCTGAGTTCCAGATGTGGTT	chr7	134099601	134099624	chr7	134100402	134100425	chr7	134414849	134414872	chr7	134415650	134415673
R1072	pgRNA9553	CTGAGACTAGACCGATTCTG	TTTAGACCCTGTGTTCACTT	chr7	134099720	134099743	chr7	134100573	134100596	chr7	134414968	134414991	chr7	134415821	134415844
R1072	pgRNA9554	ATCTTCTGTCCAGGGAAAAG	TTTAGACCCTGTGTTCACTT	chr7	134099768	134099791	chr7	134100573	134100596	chr7	134415016	134415039	chr7	134415821	134415844
R1072	pgRNA9555	TCAGGGGCACTGCAAGCTGC	AACAGACTGTTCTACTACCC	chr7	134099907	134099930	chr7	134100677	134100700	chr7	134415155	134415178	chr7	134415925	134415948
R1072	pgRNA9556	TTGAGAATGACGATGGGCAG	GAAGAAGGAGTTAAAAAGTG	chr7	134100027	134100050	chr7	134100834	134100857	chr7	134415275	134415298	chr7	134416082	134416105
R1072	pgRNA9557	GATGGCTTGAGAATGACGAT	GAAGAAGGAGTTAAAAAGTG	chr7	134100033	134100056	chr7	134100834	134100857	chr7	134415281	134415304	chr7	134416082	134416105
R1072	pgRNA9558	GATCTGCCACTGCAGCTGTA	GATCACTGTTGATCCAGGTC	chr7	134098380	134098403	chr7	134099497	134099520	chr7	134413628	134413651	chr7	134414745	134414768
R1072	pgRNA9559	TCGATTAATTGATCATCACT	GCATGCAACATGTCCTTGAG	chr7	134100220	134100243	chr7	134100982	134101005	chr7	134415468	134415491	chr7	134416230	134416253
R1072	pgRNA9560	TCGATTAATTGATCATCACT	AAGAAGGCCGACCTCAATGA	chr7	134100220	134100243	chr7	134101023	134101046	chr7	134415468	134415491	chr7	134416271	134416294
R1072	pgRNA9561	TCGATTAATTGATCATCACT	GGGTAAATGGTCTTTAAAGA	chr7	134100220	134100243	chr7	134101039	134101062	chr7	134415468	134415491	chr7	134416287	134416310
R1072	pgRNA9562	GCTGAGTTCCAGATGTGGTT	GGCCCACAGGTTTTGTACAG	chr7	134100402	134100425	chr7	134101150	134101173	chr7	134415650	134415673	chr7	134416398	134416421
R1072	pgRNA9563	TTTAGACCCTGTGTTCACTT	TTTATCTGTAGGTCAAGCAA	chr7	134100573	134100596	chr7	134101318	134101341	chr7	134415821	134415844	chr7	134416566	134416589
R1072	pgRNA9564	AACAGACTGTTCTACTACCC	ATTGCCAACTTGCTTTCGCC	chr7	134100677	134100700	chr7	134101470	134101493	chr7	134415925	134415948	chr7	134416718	134416741
R1072	pgRNA9565	GTGTCTTTGGTACTCAACTA	CTTGTCTTAAAAGGCTTAAG	chr7	134100739	134100762	chr7	134101570	134101593	chr7	134415987	134416010	chr7	134416818	134416841
R1072	pgRNA9566	GAAGAAGGAGTTAAAAAGTG	CTTGTCTTAAAAGGCTTAAG	chr7	134100834	134100857	chr7	134101570	134101593	chr7	134416082	134416105	chr7	134416818	134416841
R1072	pgRNA9567	GCATGCAACATGTCCTTGAG	CTTGTCTTAAAAGGCTTAAG	chr7	134100982	134101005	chr7	134101570	134101593	chr7	134416230	134416253	chr7	134416818	134416841
R1072	pgRNA9568	GGGTAAATGGTCTTTAAAGA	GCTGGTTTCAATAAACATGG	chr7	134101039	134101062	chr7	134101998	134102021	chr7	134416287	134416310	chr7	134417246	134417269
R1072	pgRNA9569	GATCTGCCACTGCAGCTGTA	GGATGTAGAGATGATCGTCT	chr7	134098380	134098403	chr7	134099518	134099541	chr7	134413628	134413651	chr7	134414766	134414789
R1072	pgRNA9570	GGCCCACAGGTTTTGTACAG	GCTGGTTTCAATAAACATGG	chr7	134101150	134101173	chr7	134101998	134102021	chr7	134416398	134416421	chr7	134417246	134417269
R1072	pgRNA9571	TTTATCTGTAGGTCAAGCAA	TCAAGTAAAGGCAAATGCCC	chr7	134101318	134101341	chr7	134102132	134102155	chr7	134416566	134416589	chr7	134417380	134417403
R1072	pgRNA9572	CCAACTTGCTTTCGCCAGGA	AGGCACTAAAAGGCCACGGT	chr7	134101466	134101489	chr7	134102198	134102221	chr7	134416714	134416737	chr7	134417446	134417469
R1072	pgRNA9573	CCAACTTGCTTTCGCCAGGA	ATTCAAGCATAGCCACATGT	chr7	134101466	134101489	chr7	134102262	134102285	chr7	134416714	134416737	chr7	134417510	134417533
R1072	pgRNA9574	ATTGCCAACTTGCTTTCGCC	ATTCAAGCATAGCCACATGT	chr7	134101470	134101493	chr7	134102262	134102285	chr7	134416718	134416741	chr7	134417510	134417533
R1072	pgRNA9575	CTTGTCTTAAAAGGCTTAAG	GATGGCTTACTGTGTCTTTA	chr7	134101570	134101593	chr7	134102395	134102418	chr7	134416818	134416841	chr7	134417643	134417666
R1072	pgRNA9576	GCTGGTTTCAATAAACATGG	GACACAGGATGGGGGACACA	chr7	134101998	134102021	chr7	134102590	134102613	chr7	134417246	134417269	chr7	134417838	134417861
R1072	pgRNA9577	GCTGGTTTCAATAAACATGG	TCACCACCACCCCCATCAGA	chr7	134101998	134102021	chr7	134102665	134102688	chr7	134417246	134417269	chr7	134417913	134417936
R1072	pgRNA9578	ATGGCTGGTTTCAATAAACA	CCCCAGCTAAGCCCTCCCAG	chr7	134102001	134102024	chr7	134102801	134102824	chr7	134417249	134417272	chr7	134418049	134418072
R1072	pgRNA9579	TCAAGTAAAGGCAAATGCCC	CCTCTGGGAGGGCTTAGCTG	chr7	134102132	134102155	chr7	134102801	134102824	chr7	134417380	134417403	chr7	134418049	134418072
R1072	pgRNA9580	GATCTGCCACTGCAGCTGTA	ATGTAGAGATGATCGTCTTG	chr7	134098380	134098403	chr7	134099520	134099543	chr7	134413628	134413651	chr7	134414768	134414791
R1072	pgRNA9581	AGGCACTAAAAGGCCACGGT	CCTCTGGGAGGGCTTAGCTG	chr7	134102198	134102221	chr7	134102801	134102824	chr7	134417446	134417469	chr7	134418049	134418072
R1072	pgRNA9582	ATTCAAGCATAGCCACATGT	GCAGCAGGACCAACTCTGTG	chr7	134102262	134102285	chr7	134103211	134103234	chr7	134417510	134417533	chr7	134418459	134418482
R1072	pgRNA9583	GATGGCTTACTGTGTCTTTA	GCAGCAGGACCAACTCTGTG	chr7	134102395	134102418	chr7	134103211	134103234	chr7	134417643	134417666	chr7	134418459	134418482
R1072	pgRNA9584	TCTGTTACCTGACACAGGAT	TCAAGCACAGCCTCATATGG	chr7	134102580	134102603	chr7	134103302	134103325	chr7	134417828	134417851	chr7	134418550	134418573
R1072	pgRNA9585	GACACAGGATGGGGGACACA	CTTTTCCAGAAAATCAGGGG	chr7	134102590	134102613	chr7	134103385	134103408	chr7	134417838	134417861	chr7	134418633	134418656
R1072	pgRNA9586	TTTCTAGTTGGGGGAAGCTT	GCTCTCTGGCATCGCCCTGA	chr7	134102632	134102655	chr7	134103436	134103459	chr7	134417880	134417903	chr7	134418684	134418707
R1072	pgRNA9587	TCACCACCACCCCCATCAGA	GCTCTCTGGCATCGCCCTGA	chr7	134102665	134102688	chr7	134103436	134103459	chr7	134417913	134417936	chr7	134418684	134418707
R1072	pgRNA9588	ACATAAGAATATGGTCACCC	CTAAGAGTCAGTGGGACAAC	chr7	134102722	134102745	chr7	134103521	134103544	chr7	134417970	134417993	chr7	134418769	134418792
R1072	pgRNA9589	CCCCAGCTAAGCCCTCCCAG	AGAGGATAAGAGGTTCCTGA	chr7	134102801	134102824	chr7	134103598	134103621	chr7	134418049	134418072	chr7	134418846	134418869
R1072	pgRNA9590	CCTCTGGGAGGGCTTAGCTG	ACCGATACCATTCCTTCTCA	chr7	134102801	134102824	chr7	134103641	134103664	chr7	134418049	134418072	chr7	134418889	134418912
R1072	pgRNA9591	GATCTGCCACTGCAGCTGTA	CCTGATTACAGACACTTCAC	chr7	134098380	134098403	chr7	134099601	134099624	chr7	134413628	134413651	chr7	134414849	134414872
R1072	pgRNA9592	GCAGCAGGACCAACTCTGTG	ACCGATACCATTCCTTCTCA	chr7	134103211	134103234	chr7	134103641	134103664	chr7	134418459	134418482	chr7	134418889	134418912
R1072	pgRNA9593	TCAAGCACAGCCTCATATGG	ACCGATACCATTCCTTCTCA	chr7	134103302	134103325	chr7	134103641	134103664	chr7	134418550	134418573	chr7	134418889	134418912
R1072	pgRNA9594	GGGGCAGTCTAAGAGTCAGT	ACCGATACCATTCCTTCTCA	chr7	134103513	134103536	chr7	134103641	134103664	chr7	134418761	134418784	chr7	134418889	134418912
R1072	pgRNA9595	CTAAGAGTCAGTGGGACAAC	ACCGATACCATTCCTTCTCA	chr7	134103521	134103544	chr7	134103641	134103664	chr7	134418769	134418792	chr7	134418889	134418912
R1072	pgRNA9596	TTCTCTCCATGAAATACAAC	GATCACTGTTGATCCAGGTC	chr7	134098449	134098472	chr7	134099497	134099520	chr7	134413697	134413720	chr7	134414745	134414768
R1072	pgRNA9597	TTCTCTCCATGAAATACAAC	CCTGATTACAGACACTTCAC	chr7	134098449	134098472	chr7	134099601	134099624	chr7	134413697	134413720	chr7	134414849	134414872
R1072	pgRNA9598	TTCTCTCCATGAAATACAAC	CTGAGACTAGACCGATTCTG	chr7	134098449	134098472	chr7	134099720	134099743	chr7	134413697	134413720	chr7	134414968	134414991
R1072	pgRNA9599	GATCACTGTTGATCCAGGTC	TCAGGGGCACTGCAAGCTGC	chr7	134099497	134099520	chr7	134099907	134099930	chr7	134414745	134414768	chr7	134415155	134415178
R1073	pgRNA9600	GAGCTTGTTTTGAAGTTGCT	TGATGGGAGACTGCAGACTG	chr8	434228	434251	chr8	434598	434621	chr8	484228	484251	chr8	484598	484621
R1073	pgRNA9601	GCTTTGCCCTTGCCTCCCTC	AAGCGCCTCTGCCTCTCACG	chr8	434748	434771	chr8	435661	435684	chr8	484748	484771	chr8	485661	485684
R1073	pgRNA9602	GCTCCTGTTGCTGTTTAGGG	AAGCGCCTCTGCCTCTCACG	chr8	434876	434899	chr8	435661	435684	chr8	484876	484899	chr8	485661	485684
R1073	pgRNA9603	GCTCCTGTTGCTGTTTAGGG	GCTTCAGAGATGGCACCAGC	chr8	434876	434899	chr8	435680	435703	chr8	484876	484899	chr8	485680	485703
R1073	pgRNA9604	CTCCAAAGCCCACAGGAACA	ACACAGTGCTTGTATACCTG	chr8	434960	434983	chr8	435785	435808	chr8	484960	484983	chr8	485785	485808
R1073	pgRNA9605	ACAGGAACAGGGAGGCAACG	TGTGCTTCTTCACAGCAGCG	chr8	434971	434994	chr8	435939	435962	chr8	484971	484994	chr8	485939	485962
R1073	pgRNA9606	TAATAGCTTGACATTCTGGG	ACAGTCTGACATTAGCGCAC	chr8	435320	435343	chr8	436071	436094	chr8	485320	485343	chr8	486071	486094
R1073	pgRNA9607	TTTCCTTCTCAACTTGAGCA	GGTCTCTGAGATCTTGGATG	chr8	435403	435426	chr8	436255	436278	chr8	485403	485426	chr8	486255	486278
R1073	pgRNA9608	AAGCGCCTCTGCCTCTCACG	CCTCTTCCAGGTCACCGCAA	chr8	435661	435684	chr8	436465	436488	chr8	485661	485684	chr8	486465	486488
R1073	pgRNA9609	ACACAGTGCTTGTATACCTG	TCCTGCAGTACCAGGGAAAA	chr8	435785	435808	chr8	436571	436594	chr8	485785	485808	chr8	486571	486594
R1073	pgRNA9610	TGTGCTTCTTCACAGCAGCG	CTCAGCATGCTGCCGTTAGA	chr8	435939	435962	chr8	436728	436751	chr8	485939	485962	chr8	486728	486751
R1073	pgRNA9611	GAGCTTGTTTTGAAGTTGCT	GCTTTGCCCTTGCCTCCCTC	chr8	434228	434251	chr8	434748	434771	chr8	484228	484251	chr8	484748	484771
R1073	pgRNA9612	CTGTGTTGCCGCAAGAACAC	GTGCTGATGACCTCAGAACG	chr8	436009	436032	chr8	436794	436817	chr8	486009	486032	chr8	486794	486817
R1073	pgRNA9613	GGTCTCTGAGATCTTGGATG	ACAGTTGTCAGGACCTGTAC	chr8	436255	436278	chr8	437029	437052	chr8	486255	486278	chr8	487029	487052
R1073	pgRNA9614	GGTCTCTGAGATCTTGGATG	CTGACAGCCCTGGGACAGCG	chr8	436255	436278	chr8	437142	437165	chr8	486255	486278	chr8	487142	487165
R1073	pgRNA9615	GTAGGATGAGACATGATACT	GAGGGTCATGGACGAAGTGG	chr8	436492	436515	chr8	437312	437335	chr8	486492	486515	chr8	487312	487335
R1073	pgRNA9616	TCCTGCAGTACCAGGGAAAA	GAAGCTACCAGAGAAACGTG	chr8	436571	436594	chr8	437371	437394	chr8	486571	486594	chr8	487371	487394
R1073	pgRNA9617	TCCTGCAGTACCAGGGAAAA	GTGATGTGCCCCGGAGTGGG	chr8	436571	436594	chr8	437403	437426	chr8	486571	486594	chr8	487403	487426
R1073	pgRNA9618	TTACTGGGAGTTAACATGCA	ATTTCCAGTGAGCTTTAGGC	chr8	436757	436780	chr8	437544	437567	chr8	486757	486780	chr8	487544	487567
R1073	pgRNA9619	GTGCTGATGACCTCAGAACG	ACCCATAGTTGTCTTCCTGG	chr8	436794	436817	chr8	437597	437620	chr8	486794	486817	chr8	487597	487620
R1073	pgRNA9620	GTGCTGATGACCTCAGAACG	GAGTCCTAAATTCCTAGCAG	chr8	436794	436817	chr8	437648	437671	chr8	486794	486817	chr8	487648	487671
R1073	pgRNA9621	CATCATCGCCAGCTCAGGAT	TCTTGAATAGCTATAACCAA	chr8	436958	436981	chr8	437772	437795	chr8	486958	486981	chr8	487772	487795
R1073	pgRNA9622	GAGCTTGTTTTGAAGTTGCT	GCTCCTGTTGCTGTTTAGGG	chr8	434228	434251	chr8	434876	434899	chr8	484228	484251	chr8	484876	484899
R1073	pgRNA9623	ACAGTTGTCAGGACCTGTAC	TCTTGAATAGCTATAACCAA	chr8	437029	437052	chr8	437772	437795	chr8	487029	487052	chr8	487772	487795
R1073	pgRNA9624	CTGACAGCCCTGGGACAGCG	TCCACAGCACCAGCCCCGAG	chr8	437142	437165	chr8	437957	437980	chr8	487142	487165	chr8	487957	487980
R1073	pgRNA9625	GAGGGTCATGGACGAAGTGG	TCCACAGCACCAGCCCCGAG	chr8	437312	437335	chr8	437957	437980	chr8	487312	487335	chr8	487957	487980
R1073	pgRNA9626	GTGATGTGCCCCGGAGTGGG	TCCACAGCACCAGCCCCGAG	chr8	437403	437426	chr8	437957	437980	chr8	487403	487426	chr8	487957	487980
R1073	pgRNA9627	ATTTCCAGTGAGCTTTAGGC	TCCACAGCACCAGCCCCGAG	chr8	437544	437567	chr8	437957	437980	chr8	487544	487567	chr8	487957	487980
R1073	pgRNA9628	GAGTCCTAAATTCCTAGCAG	TCCACAGCACCAGCCCCGAG	chr8	437648	437671	chr8	437957	437980	chr8	487648	487671	chr8	487957	487980
R1073	pgRNA9629	GAGCTTGTTTTGAAGTTGCT	CTCCAAAGCCCACAGGAACA	chr8	434228	434251	chr8	434960	434983	chr8	484228	484251	chr8	484960	484983
R1073	pgRNA9630	GAGCTTGTTTTGAAGTTGCT	ACAGGAACAGGGAGGCAACG	chr8	434228	434251	chr8	434971	434994	chr8	484228	484251	chr8	484971	484994
R1073	pgRNA9631	ATGACCTCTGGCATTTCCCT	ACAGGAACAGGGAGGCAACG	chr8	434332	434355	chr8	434971	434994	chr8	484332	484355	chr8	484971	484994
R1073	pgRNA9632	GCTGAGGACAGACAGGCTCG	TAATAGCTTGACATTCTGGG	chr8	434462	434485	chr8	435320	435343	chr8	484462	484485	chr8	485320	485343
R1073	pgRNA9633	GGCAAAGTATCACAGGTGCA	TAATAGCTTGACATTCTGGG	chr8	434514	434537	chr8	435320	435343	chr8	484514	484537	chr8	485320	485343
R1073	pgRNA9634	TGATGGGAGACTGCAGACTG	TTTCCTTCTCAACTTGAGCA	chr8	434598	434621	chr8	435403	435426	chr8	484598	484621	chr8	485403	485426
R1074	pgRNA9635	GAATCTGGCAGAGATAACAA	TGCTCAAATAGCTTTGCCCG	chr8	49230928	49230951	chr8	49231186	49231209	chr8	48318368	48318391	chr8	48318626	48318649
R1074	pgRNA9636	CCTGCTCAAATAGCTTTGCC	ACACAACTTCCAGAGGCACA	chr8	49231188	49231211	chr8	49232040	49232063	chr8	48318628	48318651	chr8	48319480	48319503
R1074	pgRNA9637	ATTAAGAAAAAGGATCGGAT	GGGCAAAGATGACACCTCCT	chr8	49231294	49231317	chr8	49232130	49232153	chr8	48318734	48318757	chr8	48319570	48319593
R1074	pgRNA9638	ATGTAGCCTCAACAAACTAG	TGCGTGATTGGCATCAGCCA	chr8	49231329	49231352	chr8	49232157	49232180	chr8	48318769	48318792	chr8	48319597	48319620
R1074	pgRNA9639	CCTGCACTGAAATGTCTGGC	TGCGTGATTGGCATCAGCCA	chr8	49231490	49231513	chr8	49232157	49232180	chr8	48318930	48318953	chr8	48319597	48319620
R1074	pgRNA9640	ACTTCCAGTGATTCTTTGCA	TGCGTGATTGGCATCAGCCA	chr8	49231573	49231596	chr8	49232157	49232180	chr8	48319013	48319036	chr8	48319597	48319620
R1074	pgRNA9641	GCTGGGCCGGGAAGGGCGCA	TGCGTGATTGGCATCAGCCA	chr8	49231662	49231685	chr8	49232157	49232180	chr8	48319102	48319125	chr8	48319597	48319620
R1074	pgRNA9642	GCAGATGGTACCCTAGGCGT	TGCGTGATTGGCATCAGCCA	chr8	49231729	49231752	chr8	49232157	49232180	chr8	48319169	48319192	chr8	48319597	48319620
R1074	pgRNA9643	TCCCTGATCCCACGTCAAAA	TGCGTGATTGGCATCAGCCA	chr8	49231879	49231902	chr8	49232157	49232180	chr8	48319319	48319342	chr8	48319597	48319620
R1074	pgRNA9644	GAATCTGGCAGAGATAACAA	ATTAAGAAAAAGGATCGGAT	chr8	49230928	49230951	chr8	49231294	49231317	chr8	48318368	48318391	chr8	48318734	48318757
R1074	pgRNA9645	GAATCTGGCAGAGATAACAA	CCTGCACTGAAATGTCTGGC	chr8	49230928	49230951	chr8	49231490	49231513	chr8	48318368	48318391	chr8	48318930	48318953
R1074	pgRNA9646	GAATCTGGCAGAGATAACAA	ACTTCCAGTGATTCTTTGCA	chr8	49230928	49230951	chr8	49231573	49231596	chr8	48318368	48318391	chr8	48319013	48319036
R1074	pgRNA9647	GAATCTGGCAGAGATAACAA	GCTGGGCCGGGAAGGGCGCA	chr8	49230928	49230951	chr8	49231662	49231685	chr8	48318368	48318391	chr8	48319102	48319125
R1074	pgRNA9648	GAATCTGGCAGAGATAACAA	GCAGATGGTACCCTAGGCGT	chr8	49230928	49230951	chr8	49231729	49231752	chr8	48318368	48318391	chr8	48319169	48319192
R1074	pgRNA9649	GCTGCTCATAAAGCTAGTGT	TCCCTGATCCCACGTCAAAA	chr8	49231074	49231097	chr8	49231879	49231902	chr8	48318514	48318537	chr8	48319319	48319342
R1074	pgRNA9650	TCGAAGATAACCACACAGGA	GGGTGAATACAGCTCCTCTG	chr8	49231102	49231125	chr8	49231917	49231940	chr8	48318542	48318565	chr8	48319357	48319380
R1074	pgRNA9651	TGCTCAAATAGCTTTGCCCG	AGACTGGAGCTAAAGGAGCA	chr8	49231186	49231209	chr8	49231991	49232014	chr8	48318626	48318649	chr8	48319431	48319454
R1075	pgRNA9652	CCCTCAAGAGTTGTAGAAAG	GCTCTGTAAGACGGATTAGA	chr9	132264553	132264576	chr9	132265451	132265474	chr9	129502274	129502297	chr9	129503172	129503195
R1075	pgRNA9653	CCCTCAAGAGTTGTAGAAAG	GATTAGAGGGGCAAACTTGG	chr9	132264553	132264576	chr9	132265464	132265487	chr9	129502274	129502297	chr9	129503185	129503208
R1075	pgRNA9654	CCCTCAAGAGTTGTAGAAAG	TGACTCACAGAAAGGCGGAG	chr9	132264553	132264576	chr9	132265559	132265582	chr9	129502274	129502297	chr9	129503280	129503303
R1075	pgRNA9655	TCCTCCTCCCGGAACACAAC	GTAACTGGCTTCCTCTCGGC	chr9	132265311	132265334	chr9	132265775	132265798	chr9	129503032	129503055	chr9	129503496	129503519
R1075	pgRNA9656	TCCTCCTCCCGGAACACAAC	GTGTGAGCCTGCCCGCCGAG	chr9	132265311	132265334	chr9	132265786	132265809	chr9	129503032	129503055	chr9	129503507	129503530
R1075	pgRNA9657	TCCTCCTCCCGGAACACAAC	TTCCTCATGCAGGCCATCGA	chr9	132265311	132265334	chr9	132265853	132265876	chr9	129503032	129503055	chr9	129503574	129503597
R1075	pgRNA9658	GCAAGTAGGAGCAACAGCGA	TTCCTCATGCAGGCCATCGA	chr9	132265382	132265405	chr9	132265853	132265876	chr9	129503103	129503126	chr9	129503574	129503597
R1075	pgRNA9659	GCTCTGTAAGACGGATTAGA	TTCCTCATGCAGGCCATCGA	chr9	132265451	132265474	chr9	132265853	132265876	chr9	129503172	129503195	chr9	129503574	129503597
R1075	pgRNA9660	GATTAGAGGGGCAAACTTGG	TTCCTCATGCAGGCCATCGA	chr9	132265464	132265487	chr9	132265853	132265876	chr9	129503185	129503208	chr9	129503574	129503597
R1075	pgRNA9661	TGACTCACAGAAAGGCGGAG	TTCCTCATGCAGGCCATCGA	chr9	132265559	132265582	chr9	132265853	132265876	chr9	129503280	129503303	chr9	129503574	129503597
R1075	pgRNA9662	CCAATAGGCCTCCCTGCCTG	TCCTCCTCCCGGAACACAAC	chr9	132264447	132264470	chr9	132265311	132265334	chr9	129502168	129502191	chr9	129503032	129503055
R1075	pgRNA9663	CCCTCAAGAGTTGTAGAAAG	TCCTCCTCCCGGAACACAAC	chr9	132264553	132264576	chr9	132265311	132265334	chr9	129502274	129502297	chr9	129503032	129503055
R1075	pgRNA9664	CCCTCAAGAGTTGTAGAAAG	TTGCTCCTACTTGCTTCCAA	chr9	132264553	132264576	chr9	132265373	132265396	chr9	129502274	129502297	chr9	129503094	129503117
R1075	pgRNA9665	CCCTCAAGAGTTGTAGAAAG	GCAAGTAGGAGCAACAGCGA	chr9	132264553	132264576	chr9	132265382	132265405	chr9	129502274	129502297	chr9	129503103	129503126
R1076	pgRNA9666	CCTGCACCGCGACCGCCCCA	GGGACCTCGGTCACCGCGCA	chr9	139622831	139622854	chr9	139623215	139623238	chr9	136728379	136728402	chr9	136728763	136728786
R1076	pgRNA9667	AGGACGCGAGCTCCAGAGCA	TGGCACCAGATATAAAGCGA	chr9	139623317	139623340	chr9	139624088	139624111	chr9	136728865	136728888	chr9	136729636	136729659
R1076	pgRNA9668	GGACGCGAGCTCCAGAGCAG	GTAGACCTCAAGCCAGTGCC	chr9	139623318	139623341	chr9	139624155	139624178	chr9	136728866	136728889	chr9	136729703	136729726
R1076	pgRNA9669	CTCCAGGCCTAAGGCTAGAG	GGTGCCCGAGCAGTCACCGG	chr9	139623425	139623448	chr9	139624218	139624241	chr9	136728973	136728996	chr9	136729766	136729789
R1076	pgRNA9670	GCTCTAGCCTTAGGCCTGGA	ACCACCTACTCCAGAAACAG	chr9	139623427	139623450	chr9	139624267	139624290	chr9	136728975	136728998	chr9	136729815	136729838
R1076	pgRNA9671	CTATGCCAGCTCCCGCACCC	CTGTACCAGCTCAAGAACTA	chr9	139623515	139623538	chr9	139624339	139624362	chr9	136729063	136729086	chr9	136729887	136729910
R1076	pgRNA9672	GGTGTTTTCTGGCTTTGCAA	CCTGTAGCTGATGCTGGCCC	chr9	139623611	139623634	chr9	139624400	139624423	chr9	136729159	136729182	chr9	136729948	136729971
R1076	pgRNA9673	GCAACTGGGCTGCAACTGCG	AACTGGTCCTGGCTAGAGGG	chr9	139623680	139623703	chr9	139624478	139624501	chr9	136729228	136729251	chr9	136730026	136730049
R1076	pgRNA9674	GCCTGCACCATCTCTGGAGG	ACTAGCACCCGAGTTGTAGC	chr9	139623787	139623810	chr9	139624601	139624624	chr9	136729335	136729358	chr9	136730149	136730172
R1076	pgRNA9675	CCAACAACCGTGTCAGTGCT	TCTACCTTCTGAGCTGGTGC	chr9	139623815	139623838	chr9	139624631	139624654	chr9	136729363	136729386	chr9	136730179	136730202
R1076	pgRNA9676	CCTGCACCGCGACCGCCCCA	AGGACGCGAGCTCCAGAGCA	chr9	139622831	139622854	chr9	139623317	139623340	chr9	136728379	136728402	chr9	136728865	136728888
R1076	pgRNA9677	GTAGACCTCAAGCCAGTGCC	GGTCACATGACAGAGGTCAG	chr9	139624155	139624178	chr9	139624936	139624959	chr9	136729703	136729726	chr9	136730484	136730507
R1076	pgRNA9678	ACCACCTACTCCAGAAACAG	GGTCACATGACAGAGGTCAG	chr9	139624267	139624290	chr9	139624936	139624959	chr9	136729815	136729838	chr9	136730484	136730507
R1076	pgRNA9679	AACTGGTCCTGGCTAGAGGG	GGTCACATGACAGAGGTCAG	chr9	139624478	139624501	chr9	139624936	139624959	chr9	136730026	136730049	chr9	136730484	136730507
R1076	pgRNA9680	TCTACCTTCTGAGCTGGTGC	GGTCACATGACAGAGGTCAG	chr9	139624631	139624654	chr9	139624936	139624959	chr9	136730179	136730202	chr9	136730484	136730507
R1076	pgRNA9681	GGTAGATCTACCCCGCAGCA	GGTCACATGACAGAGGTCAG	chr9	139624763	139624786	chr9	139624936	139624959	chr9	136730311	136730334	chr9	136730484	136730507
R1076	pgRNA9682	GAAACCAGTATGCATAGCCC	GGTCACATGACAGAGGTCAG	chr9	139624797	139624820	chr9	139624936	139624959	chr9	136730345	136730368	chr9	136730484	136730507
R1076	pgRNA9683	CCTGCACCGCGACCGCCCCA	CTCCAGGCCTAAGGCTAGAG	chr9	139622831	139622854	chr9	139623425	139623448	chr9	136728379	136728402	chr9	136728973	136728996
R1076	pgRNA9684	CCTGCACCGCGACCGCCCCA	CTATGCCAGCTCCCGCACCC	chr9	139622831	139622854	chr9	139623515	139623538	chr9	136728379	136728402	chr9	136729063	136729086
R1076	pgRNA9685	CCTGCACCGCGACCGCCCCA	GGTGTTTTCTGGCTTTGCAA	chr9	139622831	139622854	chr9	139623611	139623634	chr9	136728379	136728402	chr9	136729159	136729182
R1076	pgRNA9686	CCTGCACCGCGACCGCCCCA	CAAAGCCAGAAAACACCCCA	chr9	139622831	139622854	chr9	139623617	139623640	chr9	136728379	136728402	chr9	136729165	136729188
R1076	pgRNA9687	GCGGCTCCCCGTTTTCGCGG	CTAGAACCCAGCCTGCTGGT	chr9	139622916	139622939	chr9	139623726	139623749	chr9	136728464	136728487	chr9	136729274	136729297
R1076	pgRNA9688	GCTGGGACCACCGGGACCCA	GCCTGCACCATCTCTGGAGG	chr9	139622974	139622997	chr9	139623787	139623810	chr9	136728522	136728545	chr9	136729335	136729358
R1076	pgRNA9689	GGAAGGGACGGAGCGCGTCG	CTCCAGAGCATCGGTCCCCG	chr9	139623054	139623077	chr9	139623854	139623877	chr9	136728602	136728625	chr9	136729402	136729425
R1077	pgRNA9690	CTGAGAGCTACATCGAAGAG	GGAAACAGATTATACAATAG	chr9	98519113	98519136	chr9	98519455	98519478	chr9	95756831	95756854	chr9	95757173	95757196
R1077	pgRNA9691	TTCCTCCACAGCCAATTGAC	GATCTGCTAAGGTTCATGGA	chr9	98519594	98519617	chr9	98520201	98520224	chr9	95757312	95757335	chr9	95757919	95757942
R1077	pgRNA9692	AACTATTGACCCCTTGTCTA	GATCTGCTAAGGTTCATGGA	chr9	98519717	98519740	chr9	98520201	98520224	chr9	95757435	95757458	chr9	95757919	95757942
R1077	pgRNA9693	TCCCATGAGCCCAATCATAA	GCACTTTTGTTTATAAGAGT	chr9	98519781	98519804	chr9	98520860	98520883	chr9	95757499	95757522	chr9	95758578	95758601
R1077	pgRNA9694	GAATTAGCAGTTTTGCATAA	GCACTTTTGTTTATAAGAGT	chr9	98519898	98519921	chr9	98520860	98520883	chr9	95757616	95757639	chr9	95758578	95758601
R1077	pgRNA9695	GCGTGCATCCATATAGTAAC	GCACTTTTGTTTATAAGAGT	chr9	98519960	98519983	chr9	98520860	98520883	chr9	95757678	95757701	chr9	95758578	95758601
R1077	pgRNA9696	AAGAGAGAAACCAAGCGCTA	GCACTTTTGTTTATAAGAGT	chr9	98519991	98520014	chr9	98520860	98520883	chr9	95757709	95757732	chr9	95758578	95758601
R1077	pgRNA9697	GATCTGCTAAGGTTCATGGA	GCACTTTTGTTTATAAGAGT	chr9	98520201	98520224	chr9	98520860	98520883	chr9	95757919	95757942	chr9	95758578	95758601
R1077	pgRNA9698	CTGAGAGCTACATCGAAGAG	TTCCTCCACAGCCAATTGAC	chr9	98519113	98519136	chr9	98519594	98519617	chr9	95756831	95756854	chr9	95757312	95757335
R1077	pgRNA9699	CTGAGAGCTACATCGAAGAG	AACTATTGACCCCTTGTCTA	chr9	98519113	98519136	chr9	98519717	98519740	chr9	95756831	95756854	chr9	95757435	95757458
R1077	pgRNA9700	CTGAGAGCTACATCGAAGAG	TCCCATGAGCCCAATCATAA	chr9	98519113	98519136	chr9	98519781	98519804	chr9	95756831	95756854	chr9	95757499	95757522
R1077	pgRNA9701	CTGAGAGCTACATCGAAGAG	GAATTAGCAGTTTTGCATAA	chr9	98519113	98519136	chr9	98519898	98519921	chr9	95756831	95756854	chr9	95757616	95757639
R1077	pgRNA9702	GAAAACACACAGATTATGCA	GCGTGCATCCATATAGTAAC	chr9	98519186	98519209	chr9	98519960	98519983	chr9	95756904	95756927	chr9	95757678	95757701
R1077	pgRNA9703	GAAAACACACAGATTATGCA	GGTAATGAAACCGTAGCGCT	chr9	98519186	98519209	chr9	98519981	98520004	chr9	95756904	95756927	chr9	95757699	95757722
R1077	pgRNA9704	TATGGGATGTAGCTTGGCTC	AAGAGAGAAACCAAGCGCTA	chr9	98519273	98519296	chr9	98519991	98520014	chr9	95756991	95757014	chr9	95757709	95757732
R1077	pgRNA9705	GGAAACAGATTATACAATAG	GATCTGCTAAGGTTCATGGA	chr9	98519455	98519478	chr9	98520201	98520224	chr9	95757173	95757196	chr9	95757919	95757942
R1078	pgRNA9706	CATTCTCGGTTGGCAAAAGG	GCAGCAAGCATGAATAGTAA	chr9	98536030	98536053	chr9	98536124	98536147	chr9	95773748	95773771	chr9	95773842	95773865
R1078	pgRNA9707	GTTCCTGTGCACCTAGTGGT	GAAAGCTGGGACTTTGTTGA	chr9	98536493	98536516	chr9	98537219	98537242	chr9	95774211	95774234	chr9	95774937	95774960
R1078	pgRNA9708	TCAGGCTGCTGCTTCATTAA	GAAAGCTGGGACTTTGTTGA	chr9	98537127	98537150	chr9	98537219	98537242	chr9	95774845	95774868	chr9	95774937	95774960
R1078	pgRNA9709	TCAGGCTGCTGCTTCATTAA	AATCACAGCTGATGGCGGTG	chr9	98537127	98537150	chr9	98537887	98537910	chr9	95774845	95774868	chr9	95775605	95775628
R1078	pgRNA9710	TCAGGCTGCTGCTTCATTAA	AAAGAGGGTAGTGTGATAAG	chr9	98537127	98537150	chr9	98537951	98537974	chr9	95774845	95774868	chr9	95775669	95775692
R1078	pgRNA9711	AGATCTCAGTATTAGAGCAG	ATAGTGCTGCATTCAGATAC	chr9	98537161	98537184	chr9	98537334	98537357	chr9	95774879	95774902	chr9	95775052	95775075
R1078	pgRNA9712	GAAAGCTGGGACTTTGTTGA	ATAGTGCTGCATTCAGATAC	chr9	98537219	98537242	chr9	98537334	98537357	chr9	95774937	95774960	chr9	95775052	95775075
R1078	pgRNA9713	GAAAGCTGGGACTTTGTTGA	GTTCACTGGGACGTTTTGCA	chr9	98537219	98537242	chr9	98537996	98538019	chr9	95774937	95774960	chr9	95775714	95775737
R1078	pgRNA9714	ATAGTGCTGCATTCAGATAC	GACCCCATAATGAATGAGCA	chr9	98537334	98537357	chr9	98538155	98538178	chr9	95775052	95775075	chr9	95775873	95775896
R1078	pgRNA9715	ATAGTGCTGCATTCAGATAC	TGACCTTGACTTGGTTAAAA	chr9	98537334	98537357	chr9	98538315	98538338	chr9	95775052	95775075	chr9	95776033	95776056
R1078	pgRNA9716	ATAGTGCTGCATTCAGATAC	GCAGTTTTCAACCACCCAAA	chr9	98537334	98537357	chr9	98538387	98538410	chr9	95775052	95775075	chr9	95776105	95776128
R1078	pgRNA9717	CATTCTCGGTTGGCAAAAGG	ACCTGCATCCTTAACCCTTG	chr9	98536030	98536053	chr9	98536197	98536220	chr9	95773748	95773771	chr9	95773915	95773938
R1078	pgRNA9718	AGACAGTGTTGGGCACATAA	TGGGGCTATCAAATTGAGGA	chr9	98537841	98537864	chr9	98538500	98538523	chr9	95775559	95775582	chr9	95776218	95776241
R1078	pgRNA9719	AATCACAGCTGATGGCGGTG	TACTGCTCCAGACATGCTAT	chr9	98537887	98537910	chr9	98538689	98538712	chr9	95775605	95775628	chr9	95776407	95776430
R1078	pgRNA9720	GTTCACTGGGACGTTTTGCA	GGCTTGGCAGAGTTAGATTC	chr9	98537996	98538019	chr9	98538784	98538807	chr9	95775714	95775737	chr9	95776502	95776525
R1078	pgRNA9721	GTTCACTGGGACGTTTTGCA	TGTCAACAGGGGGTCTTCCA	chr9	98537996	98538019	chr9	98538834	98538857	chr9	95775714	95775737	chr9	95776552	95776575
R1078	pgRNA9722	GACCCCATAATGAATGAGCA	GATTAAAGCTGAGTTTGCAT	chr9	98538155	98538178	chr9	98538904	98538927	chr9	95775873	95775896	chr9	95776622	95776645
R1078	pgRNA9723	GACCCCATAATGAATGAGCA	TCAGTGCTTGAGGATCAATA	chr9	98538155	98538178	chr9	98538974	98538997	chr9	95775873	95775896	chr9	95776692	95776715
R1078	pgRNA9724	TGACCTTGACTTGGTTAAAA	TCAGTGCTTGAGGATCAATA	chr9	98538315	98538338	chr9	98538974	98538997	chr9	95776033	95776056	chr9	95776692	95776715
R1078	pgRNA9725	GCAGTTTTCAACCACCCAAA	TCAGTGCTTGAGGATCAATA	chr9	98538387	98538410	chr9	98538974	98538997	chr9	95776105	95776128	chr9	95776692	95776715
R1078	pgRNA9726	TGGGGCTATCAAATTGAGGA	TCAGTGCTTGAGGATCAATA	chr9	98538500	98538523	chr9	98538974	98538997	chr9	95776218	95776241	chr9	95776692	95776715
R1078	pgRNA9727	TACTGCTCCAGACATGCTAT	TCAGTGCTTGAGGATCAATA	chr9	98538689	98538712	chr9	98538974	98538997	chr9	95776407	95776430	chr9	95776692	95776715
R1078	pgRNA9728	CATTCTCGGTTGGCAAAAGG	CTAGGTGCACAGGAACTCGT	chr9	98536030	98536053	chr9	98536486	98536509	chr9	95773748	95773771	chr9	95774204	95774227
R1078	pgRNA9729	CATTCTCGGTTGGCAAAAGG	ACGAGTTCCTGTGCACCTAG	chr9	98536030	98536053	chr9	98536489	98536512	chr9	95773748	95773771	chr9	95774207	95774230
R1078	pgRNA9730	CATTCTCGGTTGGCAAAAGG	TCAGGCTGCTGCTTCATTAA	chr9	98536030	98536053	chr9	98537127	98537150	chr9	95773748	95773771	chr9	95774845	95774868
R1078	pgRNA9731	GCAGCAAGCATGAATAGTAA	TCAGGCTGCTGCTTCATTAA	chr9	98536124	98536147	chr9	98537127	98537150	chr9	95773842	95773865	chr9	95774845	95774868
R1078	pgRNA9732	ACCTGCATCCTTAACCCTTG	TCAGGCTGCTGCTTCATTAA	chr9	98536197	98536220	chr9	98537127	98537150	chr9	95773915	95773938	chr9	95774845	95774868
R1078	pgRNA9733	CTAGGTGCACAGGAACTCGT	GAAAGCTGGGACTTTGTTGA	chr9	98536486	98536509	chr9	98537219	98537242	chr9	95774204	95774227	chr9	95774937	95774960
R1078	pgRNA9734	CTAGGTGCACAGGAACTCGT	AGAGCCTTGGCATTTGGAGC	chr9	98536486	98536509	chr9	98537284	98537307	chr9	95774204	95774227	chr9	95775002	95775025
R1079	pgRNA9735	GGGCGTAATGGAATGCTTGA	GTGGTCAACCGTCCGCCGCA	chr11	2016483	2016506	chr11	2016893	2016916	chr11	1995253	1995276	chr11	1995663	1995686
R1079	pgRNA9736	CTATCTCTAGGTGAAGCTAG	GAGAACGTGTTGGTTGTGTG	chr11	2017011	2017034	chr11	2017680	2017703	chr11	1995781	1995804	chr11	1996450	1996473
R1079	pgRNA9737	GGGGCCTGGAGGCTTCCGGA	GAGAACGTGTTGGTTGTGTG	chr11	2017067	2017090	chr11	2017680	2017703	chr11	1995837	1995860	chr11	1996450	1996473
R1079	pgRNA9738	GTAGCACCATTTCTGTGGAT	GAGAACGTGTTGGTTGTGTG	chr11	2017216	2017239	chr11	2017680	2017703	chr11	1995986	1996009	chr11	1996450	1996473
R1079	pgRNA9739	CTTTACTTCCTCCACGGAGT	GAGAACGTGTTGGTTGTGTG	chr11	2017354	2017377	chr11	2017680	2017703	chr11	1996124	1996147	chr11	1996450	1996473
R1079	pgRNA9740	GGGCGTAATGGAATGCTTGA	CTATCTCTAGGTGAAGCTAG	chr11	2016483	2016506	chr11	2017011	2017034	chr11	1995253	1995276	chr11	1995781	1995804
R1079	pgRNA9741	GGGCGTAATGGAATGCTTGA	GGGGCCTGGAGGCTTCCGGA	chr11	2016483	2016506	chr11	2017067	2017090	chr11	1995253	1995276	chr11	1995837	1995860
R1079	pgRNA9742	GGGCGTAATGGAATGCTTGA	GTAGCACCATTTCTGTGGAT	chr11	2016483	2016506	chr11	2017216	2017239	chr11	1995253	1995276	chr11	1995986	1996009
R1079	pgRNA9743	GGGCGTAATGGAATGCTTGA	CCCACAACATGAAAGGTGAG	chr11	2016483	2016506	chr11	2017300	2017323	chr11	1995253	1995276	chr11	1996070	1996093
R1079	pgRNA9744	AGTCACCCGGCCCAGATGGA	CTTTACTTCCTCCACGGAGT	chr11	2016581	2016604	chr11	2017354	2017377	chr11	1995351	1995374	chr11	1996124	1996147
R1079	pgRNA9745	ACTAAGTCATTTGCACTGGT	GGCCGCGTCCTGACGCAGGG	chr11	2016687	2016710	chr11	2017479	2017502	chr11	1995457	1995480	chr11	1996249	1996272
R1079	pgRNA9746	ATTAAATTCAGAAGGGACGG	CTTGGCCTTCGGCAGCTGGT	chr11	2016714	2016737	chr11	2017602	2017625	chr11	1995484	1995507	chr11	1996372	1996395
R1079	pgRNA9747	GTGGTCAACCGTCCGCCGCA	GAGAACGTGTTGGTTGTGTG	chr11	2016893	2016916	chr11	2017680	2017703	chr11	1995663	1995686	chr11	1996450	1996473
R1080	pgRNA9748	GTTGAGGTACACAAAAGCAA	CATAAATAAGAATATCATGT	chr9	21418026	21418049	chr9	21418335	21418358	chr9	21418027	21418050	chr9	21418336	21418359
R1080	pgRNA9749	GAAGTTTCTGAGGTGGACAC	CTTAGTCCACCAGTAAGAAA	chr9	21418936	21418959	chr9	21419515	21419538	chr9	21418937	21418960	chr9	21419516	21419539
R1080	pgRNA9750	GAAGTTTCTGAGGTGGACAC	TTTGTGACCCCCATGAACCA	chr9	21418936	21418959	chr9	21419573	21419596	chr9	21418937	21418960	chr9	21419574	21419597
R1080	pgRNA9751	GAAGTTTCTGAGGTGGACAC	TATTGAGGTCCATGAGGCCG	chr9	21418936	21418959	chr9	21419590	21419613	chr9	21418937	21418960	chr9	21419591	21419614
R1080	pgRNA9752	GAAGTTTCTGAGGTGGACAC	TATTCACAGCAGAGATTGAT	chr9	21418936	21418959	chr9	21419662	21419685	chr9	21418937	21418960	chr9	21419663	21419686
R1080	pgRNA9753	GAAGTTTCTGAGGTGGACAC	TCTATGGGTGTATGAAGTTA	chr9	21418936	21418959	chr9	21419742	21419765	chr9	21418937	21418960	chr9	21419743	21419766
R1080	pgRNA9754	GAAGTTTCTGAGGTGGACAC	TCAGACTCCCTCACCTCTAT	chr9	21418936	21418959	chr9	21419757	21419780	chr9	21418937	21418960	chr9	21419758	21419781
R1080	pgRNA9755	GATACCTAGGAACATGGCTC	TTACATACATATATACGCTT	chr9	21419134	21419157	chr9	21419910	21419933	chr9	21419135	21419158	chr9	21419911	21419934
R1080	pgRNA9756	GGGACCCTAGCCCTCAGTGA	TTTAGAGGTGTCAATCAAAA	chr9	21419168	21419191	chr9	21419973	21419996	chr9	21419169	21419192	chr9	21419974	21419997
R1080	pgRNA9757	GGGACCCTAGCCCTCAGTGA	TGACACCTCTAAAGTTTACT	chr9	21419168	21419191	chr9	21419983	21420006	chr9	21419169	21419192	chr9	21419984	21420007
R1080	pgRNA9758	AGAAACAAGACATTCCTCAG	TGACACCTCTAAAGTTTACT	chr9	21419252	21419275	chr9	21419983	21420006	chr9	21419253	21419276	chr9	21419984	21420007
R1080	pgRNA9759	GTTGAGGTACACAAAAGCAA	TGTAACTTCTTTTCACATAG	chr9	21418026	21418049	chr9	21418386	21418409	chr9	21418027	21418050	chr9	21418387	21418410
R1080	pgRNA9760	ACTTCAGAATTCAACCCCTG	TGACACCTCTAAAGTTTACT	chr9	21419266	21419289	chr9	21419983	21420006	chr9	21419267	21419290	chr9	21419984	21420007
R1080	pgRNA9761	CTTAGTCCACCAGTAAGAAA	GAGAGTGAAGGCAGGCCACT	chr9	21419515	21419538	chr9	21420230	21420253	chr9	21419516	21419539	chr9	21420231	21420254
R1080	pgRNA9762	CTTAGTCCACCAGTAAGAAA	GGACCACCACTAGAGAGTGA	chr9	21419515	21419538	chr9	21420242	21420265	chr9	21419516	21419539	chr9	21420243	21420266
R1080	pgRNA9763	CTTAGTCCACCAGTAAGAAA	AGAACCATGGTCTGACAGGA	chr9	21419515	21419538	chr9	21420316	21420339	chr9	21419516	21419539	chr9	21420317	21420340
R1080	pgRNA9764	CTTAGTCCACCAGTAAGAAA	TCTGACAGGAAGGAAGACGT	chr9	21419515	21419538	chr9	21420326	21420349	chr9	21419516	21419539	chr9	21420327	21420350
R1080	pgRNA9765	TTTGTGACCCCCATGAACCA	TCTGACAGGAAGGAAGACGT	chr9	21419573	21419596	chr9	21420326	21420349	chr9	21419574	21419597	chr9	21420327	21420350
R1080	pgRNA9766	TATTGAGGTCCATGAGGCCG	GTATGACAGCCAGTTGCAGC	chr9	21419590	21419613	chr9	21420430	21420453	chr9	21419591	21419614	chr9	21420431	21420454
R1080	pgRNA9767	TATTCACAGCAGAGATTGAT	GTATGACAGCCAGTTGCAGC	chr9	21419662	21419685	chr9	21420430	21420453	chr9	21419663	21419686	chr9	21420431	21420454
R1080	pgRNA9768	TCAGACTCCCTCACCTCTAT	GTATGACAGCCAGTTGCAGC	chr9	21419757	21419780	chr9	21420430	21420453	chr9	21419758	21419781	chr9	21420431	21420454
R1080	pgRNA9769	TTACATACATATATACGCTT	CTCTATATCAACAAACTCAC	chr9	21419910	21419933	chr9	21420754	21420777	chr9	21419911	21419934	chr9	21420755	21420778
R1080	pgRNA9770	GTTGAGGTACACAAAAGCAA	GAAGTTTCTGAGGTGGACAC	chr9	21418026	21418049	chr9	21418936	21418959	chr9	21418027	21418050	chr9	21418937	21418960
R1080	pgRNA9771	TTTAGAGGTGTCAATCAAAA	CTCTATATCAACAAACTCAC	chr9	21419973	21419996	chr9	21420754	21420777	chr9	21419974	21419997	chr9	21420755	21420778
R1080	pgRNA9772	TGACACCTCTAAAGTTTACT	CTCTATATCAACAAACTCAC	chr9	21419983	21420006	chr9	21420754	21420777	chr9	21419984	21420007	chr9	21420755	21420778
R1080	pgRNA9773	GAGAGTGAAGGCAGGCCACT	ACCTAAGCCAAATTGAAGAA	chr9	21420230	21420253	chr9	21421186	21421209	chr9	21420231	21420254	chr9	21421187	21421210
R1080	pgRNA9774	GGACCACCACTAGAGAGTGA	ACCTAAGCCAAATTGAAGAA	chr9	21420242	21420265	chr9	21421186	21421209	chr9	21420243	21420266	chr9	21421187	21421210
R1080	pgRNA9775	TCTGACAGGAAGGAAGACGT	ACCTAAGCCAAATTGAAGAA	chr9	21420326	21420349	chr9	21421186	21421209	chr9	21420327	21420350	chr9	21421187	21421210
R1080	pgRNA9776	GTATGACAGCCAGTTGCAGC	ACCTAAGCCAAATTGAAGAA	chr9	21420430	21420453	chr9	21421186	21421209	chr9	21420431	21420454	chr9	21421187	21421210
R1080	pgRNA9777	CTCTATATCAACAAACTCAC	ACCTAAGCCAAATTGAAGAA	chr9	21420754	21420777	chr9	21421186	21421209	chr9	21420755	21420778	chr9	21421187	21421210
R1080	pgRNA9778	GTTGAGGTACACAAAAGCAA	GATACCTAGGAACATGGCTC	chr9	21418026	21418049	chr9	21419134	21419157	chr9	21418027	21418050	chr9	21419135	21419158
R1080	pgRNA9779	GTTGAGGTACACAAAAGCAA	CTAGGAACATGGCTCAGGAG	chr9	21418026	21418049	chr9	21419139	21419162	chr9	21418027	21418050	chr9	21419140	21419163
R1080	pgRNA9780	CATAAATAAGAATATCATGT	GATACCTAGGAACATGGCTC	chr9	21418335	21418358	chr9	21419134	21419157	chr9	21418336	21418359	chr9	21419135	21419158
R1080	pgRNA9781	TGTAACTTCTTTTCACATAG	GGGACCCTAGCCCTCAGTGA	chr9	21418386	21418409	chr9	21419168	21419191	chr9	21418387	21418410	chr9	21419169	21419192
R1080	pgRNA9782	TGTAACTTCTTTTCACATAG	AGAAACAAGACATTCCTCAG	chr9	21418386	21418409	chr9	21419252	21419275	chr9	21418387	21418410	chr9	21419253	21419276
R1080	pgRNA9783	TGTAACTTCTTTTCACATAG	ACTTCAGAATTCAACCCCTG	chr9	21418386	21418409	chr9	21419266	21419289	chr9	21418387	21418410	chr9	21419267	21419290
R1081	pgRNA9784	TAATATGAGCCTCTAAAGAG	ATGCTGCTGCCTCTCTTTAG	chr9	21453929	21453952	chr9	21453938	21453961	chr9	21453930	21453953	chr9	21453939	21453962
R1081	pgRNA9785	TGATCTAAGCTTGAGCCCCC	ATGAAGACCTCAGCTCAACC	chr9	21454572	21454595	chr9	21455437	21455460	chr9	21454573	21454596	chr9	21455438	21455461
R1081	pgRNA9786	ATGTGGTTATGCTTCCCTGG	CTTTTGGCCTGGTTGAGCTG	chr9	21454587	21454610	chr9	21455444	21455467	chr9	21454588	21454611	chr9	21455445	21455468
R1081	pgRNA9787	ATGGGTTTCTGTATTCAGTT	CTTTTGGCCTGGTTGAGCTG	chr9	21454746	21454769	chr9	21455444	21455467	chr9	21454747	21454770	chr9	21455445	21455468
R1081	pgRNA9788	TCAGGATCCCTGGGCCCTAT	TGACTTCCACCTTCTCCTGG	chr9	21454764	21454787	chr9	21455664	21455687	chr9	21454765	21454788	chr9	21455665	21455688
R1081	pgRNA9789	TCAGGATCCCTGGGCCCTAT	GCTGCTGATGACGTAAAGTG	chr9	21454764	21454787	chr9	21455803	21455826	chr9	21454765	21454788	chr9	21455804	21455827
R1081	pgRNA9790	gTTCTATATGACCTAAAAGG	CCTCTATGATGTGTTACAGC	chr9	21454968	21454991	chr9	21455718	21455741	chr9	21454969	21454992	chr9	21455719	21455742
R1081	pgRNA9791	gTTCTATATGACCTAAAAGG	GCTGCTGATGACGTAAAGTG	chr9	21454968	21454991	chr9	21455803	21455826	chr9	21454969	21454992	chr9	21455804	21455827
R1081	pgRNA9792	ATGAAGACCTCAGCTCAACC	GCTGCTGATGACGTAAAGTG	chr9	21455437	21455460	chr9	21455803	21455826	chr9	21455438	21455461	chr9	21455804	21455827
R1081	pgRNA9793	CTTTTGGCCTGGTTGAGCTG	GCTGCTGATGACGTAAAGTG	chr9	21455444	21455467	chr9	21455803	21455826	chr9	21455445	21455468	chr9	21455804	21455827
R1081	pgRNA9794	TGACTTCCACCTTCTCCTGG	GCTGCTGATGACGTAAAGTG	chr9	21455664	21455687	chr9	21455803	21455826	chr9	21455665	21455688	chr9	21455804	21455827
R1081	pgRNA9795	TAATATGAGCCTCTAAAGAG	TGTTGAGACTTTGATACCTA	chr9	21453929	21453952	chr9	21454173	21454196	chr9	21453930	21453953	chr9	21454174	21454197
R1081	pgRNA9796	TAATATGAGCCTCTAAAGAG	TCAAGTCACTCCCTAAATGC	chr9	21453929	21453952	chr9	21454357	21454380	chr9	21453930	21453953	chr9	21454358	21454381
R1081	pgRNA9797	TAATATGAGCCTCTAAAGAG	TGATCTAAGCTTGAGCCCCC	chr9	21453929	21453952	chr9	21454572	21454595	chr9	21453930	21453953	chr9	21454573	21454596
R1081	pgRNA9798	TAATATGAGCCTCTAAAGAG	ATGGGTTTCTGTATTCAGTT	chr9	21453929	21453952	chr9	21454746	21454769	chr9	21453930	21453953	chr9	21454747	21454770
R1081	pgRNA9799	ATGCTGCTGCCTCTCTTTAG	ATGGGTTTCTGTATTCAGTT	chr9	21453938	21453961	chr9	21454746	21454769	chr9	21453939	21453962	chr9	21454747	21454770
R1081	pgRNA9800	AAAATTTATGAGCTATGCAC	TCAGGATCCCTGGGCCCTAT	chr9	21453971	21453994	chr9	21454764	21454787	chr9	21453972	21453995	chr9	21454765	21454788
R1081	pgRNA9801	TGTTGAGACTTTGATACCTA	gTTCTATATGACCTAAAAGG	chr9	21454173	21454196	chr9	21454968	21454991	chr9	21454174	21454197	chr9	21454969	21454992
R1081	pgRNA9802	TCAAGTCACTCCCTAAATGC	gTTCTATATGACCTAAAAGG	chr9	21454357	21454380	chr9	21454968	21454991	chr9	21454358	21454381	chr9	21454969	21454992
R1082	pgRNA9803	TTACTTTCTCTCGCCACAGT	GCTAAGCCAGGGCTGGTTTG	chr2	114030730	114030753	chr2	114030858	114030881	chr2	113273153	113273176	chr2	113273281	113273304
R1082	pgRNA9804	AGCAAGGGAGAGTTTAGTAA	GGAGAAACATCAATAAAAGC	chr2	114031319	114031342	chr2	114031482	114031505	chr2	113273742	113273765	chr2	113273905	113273928
R1082	pgRNA9805	TTACTTTCTCTCGCCACAGT	TCCAAATGTGAAACGAATGA	chr2	114030730	114030753	chr2	114030982	114031005	chr2	113273153	113273176	chr2	113273405	113273428
R1082	pgRNA9806	TTACTTTCTCTCGCCACAGT	TCTAGATCAAAGAGTAAAGC	chr2	114030730	114030753	chr2	114031027	114031050	chr2	113273153	113273176	chr2	113273450	113273473
R1082	pgRNA9807	TTACTTTCTCTCGCCACAGT	AGCAAGGGAGAGTTTAGTAA	chr2	114030730	114030753	chr2	114031319	114031342	chr2	113273153	113273176	chr2	113273742	113273765
R1082	pgRNA9808	TTACTTTCTCTCGCCACAGT	GGAGAAACATCAATAAAAGC	chr2	114030730	114030753	chr2	114031482	114031505	chr2	113273153	113273176	chr2	113273905	113273928
R1082	pgRNA9809	GCTAAGCCAGGGCTGGTTTG	GGAGAAACATCAATAAAAGC	chr2	114030858	114030881	chr2	114031482	114031505	chr2	113273281	113273304	chr2	113273905	113273928
R1082	pgRNA9810	TCCAAATGTGAAACGAATGA	GGAGAAACATCAATAAAAGC	chr2	114030982	114031005	chr2	114031482	114031505	chr2	113273405	113273428	chr2	113273905	113273928
R1082	pgRNA9811	TCTAGATCAAAGAGTAAAGC	GGAGAAACATCAATAAAAGC	chr2	114031027	114031050	chr2	114031482	114031505	chr2	113273450	113273473	chr2	113273905	113273928
R1082	pgRNA9812	GCTTTACTCTTTGATCTAGA	GGAGAAACATCAATAAAAGC	chr2	114031030	114031053	chr2	114031482	114031505	chr2	113273453	113273476	chr2	113273905	113273928
R1083	pgRNA9813	GTACACGTAGACAGCTCACA	CCATGTATTTGACTTGCAGC	chr6	29980234	29980257	chr6	29980469	29980492	chr6	30012457	30012480	chr6	30012692	30012715
R1083	pgRNA9814	tgggTCTAGAAGCTGCACTT	CAGAGCTAGAGCTCTAGGAG	chr6	29980907	29980930	chr6	29981592	29981615	chr6	30013130	30013153	chr6	30013815	30013838
R1083	pgRNA9815	tgggTCTAGAAGCTGCACTT	TCAGAGGATCACAAACTGTT	chr6	29980907	29980930	chr6	29981772	29981795	chr6	30013130	30013153	chr6	30013995	30014018
R1083	pgRNA9816	GGAGGGAACTAGCCGGGACA	CAGAGCTAGAGCTCTAGGAG	chr6	29981460	29981483	chr6	29981592	29981615	chr6	30013683	30013706	chr6	30013815	30013838
R1083	pgRNA9817	GGAGGGAACTAGCCGGGACA	TCAGAGGATCACAAACTGTT	chr6	29981460	29981483	chr6	29981772	29981795	chr6	30013683	30013706	chr6	30013995	30014018
R1083	pgRNA9818	GGAGGGAACTAGCCGGGACA	TCATCATGAAGGTCCCCTGA	chr6	29981460	29981483	chr6	29982146	29982169	chr6	30013683	30013706	chr6	30014369	30014392
R1083	pgRNA9819	GGAGGGAACTAGCCGGGACA	CATCATGAAGGTCCCCTGAA	chr6	29981460	29981483	chr6	29982147	29982170	chr6	30013683	30013706	chr6	30014370	30014393
R1083	pgRNA9820	CAGAGCTAGAGCTCTAGGAG	TCAGAGGATCACAAACTGTT	chr6	29981592	29981615	chr6	29981772	29981795	chr6	30013815	30013838	chr6	30013995	30014018
R1083	pgRNA9821	CAGAGCTAGAGCTCTAGGAG	CATCATGAAGGTCCCCTGAA	chr6	29981592	29981615	chr6	29982147	29982170	chr6	30013815	30013838	chr6	30014370	30014393
R1083	pgRNA9822	TCAGAGGATCACAAACTGTT	TGCAGTGAGCATTAATACAT	chr6	29981772	29981795	chr6	29982659	29982682	chr6	30013995	30014018	chr6	30014882	30014905
R1083	pgRNA9823	TCAGAGGATCACAAACTGTT	aTGCACCATCTGTTGCAGTG	chr6	29981772	29981795	chr6	29982699	29982722	chr6	30013995	30014018	chr6	30014922	30014945
R1083	pgRNA9824	GTACACGTAGACAGCTCACA	ATATGGCTTGGATTACTAAG	chr6	29980234	29980257	chr6	29980527	29980550	chr6	30012457	30012480	chr6	30012750	30012773
R1083	pgRNA9825	TCAGAGGATCACAAACTGTT	AGCACATTGCCGCTGTGGAG	chr6	29981772	29981795	chr6	29984278	29984301	chr6	30013995	30014018	chr6	30016501	30016524
R1083	pgRNA9826	TCATCATGAAGGTCCCCTGA	aTGCACCATCTGTTGCAGTG	chr6	29982146	29982169	chr6	29982699	29982722	chr6	30014369	30014392	chr6	30014922	30014945
R1083	pgRNA9827	TCATCATGAAGGTCCCCTGA	AGCACATTGCCGCTGTGGAG	chr6	29982146	29982169	chr6	29984278	29984301	chr6	30014369	30014392	chr6	30016501	30016524
R1083	pgRNA9828	CATCATGAAGGTCCCCTGAA	AGCACATTGCCGCTGTGGAG	chr6	29982147	29982170	chr6	29984278	29984301	chr6	30014370	30014393	chr6	30016501	30016524
R1083	pgRNA9829	TGCAGTGAGCATTAATACAT	AGCACATTGCCGCTGTGGAG	chr6	29982659	29982682	chr6	29984278	29984301	chr6	30014882	30014905	chr6	30016501	30016524
R1083	pgRNA9830	TGCAGTGAGCATTAATACAT	TGAAGCAATTAGGTCCACAG	chr6	29982659	29982682	chr6	29985665	29985688	chr6	30014882	30014905	chr6	30017888	30017911
R1083	pgRNA9831	aTGCACCATCTGTTGCAGTG	AGCACATTGCCGCTGTGGAG	chr6	29982699	29982722	chr6	29984278	29984301	chr6	30014922	30014945	chr6	30016501	30016524
R1083	pgRNA9832	aTGCACCATCTGTTGCAGTG	TGAAGCAATTAGGTCCACAG	chr6	29982699	29982722	chr6	29985665	29985688	chr6	30014922	30014945	chr6	30017888	30017911
R1083	pgRNA9833	AGCACATTGCCGCTGTGGAG	TGAAGCAATTAGGTCCACAG	chr6	29984278	29984301	chr6	29985665	29985688	chr6	30016501	30016524	chr6	30017888	30017911
R1083	pgRNA9834	AGCACATTGCCGCTGTGGAG	ACCAGTGTGCTGAAGCAATT	chr6	29984278	29984301	chr6	29985675	29985698	chr6	30016501	30016524	chr6	30017898	30017921
R1083	pgRNA9835	GTACACGTAGACAGCTCACA	CATATGTTAATTACTAGAAC	chr6	29980234	29980257	chr6	29980703	29980726	chr6	30012457	30012480	chr6	30012926	30012949
R1083	pgRNA9836	AGCACATTGCCGCTGTGGAG	TGATTAGGTACATATCACAG	chr6	29984278	29984301	chr6	29985761	29985784	chr6	30016501	30016524	chr6	30017984	30018007
R1083	pgRNA9837	AGCACATTGCCGCTGTGGAG	GATTAGGTACATATCACAGT	chr6	29984278	29984301	chr6	29985762	29985785	chr6	30016501	30016524	chr6	30017985	30018008
R1083	pgRNA9838	TGAAGCAATTAGGTCCACAG	GCTCAGGTCAGAGATGCATC	chr6	29985665	29985688	chr6	29986444	29986467	chr6	30017888	30017911	chr6	30018667	30018690
R1083	pgRNA9839	ACCAGTGTGCTGAAGCAATT	ACTCCTCAAGATCTTGAGCC	chr6	29985675	29985698	chr6	29986499	29986522	chr6	30017898	30017921	chr6	30018722	30018745
R1083	pgRNA9840	ACCAGTGTGCTGAAGCAATT	CTCAAGATCTTGAGCCAGGG	chr6	29985675	29985698	chr6	29986503	29986526	chr6	30017898	30017921	chr6	30018726	30018749
R1083	pgRNA9841	TGATTAGGTACATATCACAG	AAATGCTCTATCCAACATAG	chr6	29985761	29985784	chr6	29986558	29986581	chr6	30017984	30018007	chr6	30018781	30018804
R1083	pgRNA9842	GATTAGGTACATATCACAGT	AAATGCTCTATCCAACATAG	chr6	29985762	29985785	chr6	29986558	29986581	chr6	30017985	30018008	chr6	30018781	30018804
R1083	pgRNA9843	GATTAGGTACATATCACAGT	GCATTTCTTTCCAGACAGCA	chr6	29985762	29985785	chr6	29986575	29986598	chr6	30017985	30018008	chr6	30018798	30018821
R1083	pgRNA9844	GATTAGGTACATATCACAGT	GTTTTGGCCCAGACTTCAGC	chr6	29985762	29985785	chr6	29986631	29986654	chr6	30017985	30018008	chr6	30018854	30018877
R1083	pgRNA9845	GATTAGGTACATATCACAGT	GGGACTGTGTTCCAGTTTAT	chr6	29985762	29985785	chr6	29986664	29986687	chr6	30017985	30018008	chr6	30018887	30018910
R1083	pgRNA9846	GTACACGTAGACAGCTCACA	tgggTCTAGAAGCTGCACTT	chr6	29980234	29980257	chr6	29980907	29980930	chr6	30012457	30012480	chr6	30013130	30013153
R1083	pgRNA9847	GATTAGGTACATATCACAGT	AGCCAGGGTGCTTCTTAAAA	chr6	29985762	29985785	chr6	29986684	29986707	chr6	30017985	30018008	chr6	30018907	30018930
R1083	pgRNA9848	GATTAGGTACATATCACAGT	CCATGTCAAATGGCCAGCCA	chr6	29985762	29985785	chr6	29986699	29986722	chr6	30017985	30018008	chr6	30018922	30018945
R1083	pgRNA9849	GATTAGGTACATATCACAGT	CTACCAGTAATTCTGTTTAA	chr6	29985762	29985785	chr6	29986837	29986860	chr6	30017985	30018008	chr6	30019060	30019083
R1083	pgRNA9850	AGGTCAGAGATGCATCTGGT	GTATAGAGCAGAACAACAAT	chr6	29986440	29986463	chr6	29986921	29986944	chr6	30018663	30018686	chr6	30019144	30019167
R1083	pgRNA9851	AGGTCAGAGATGCATCTGGT	TCCTGAATAAACATGGTAAA	chr6	29986440	29986463	chr6	29986957	29986980	chr6	30018663	30018686	chr6	30019180	30019203
R1083	pgRNA9852	AGGTCAGAGATGCATCTGGT	TTAATTCTGTGTCTTACACC	chr6	29986440	29986463	chr6	29986985	29987008	chr6	30018663	30018686	chr6	30019208	30019231
R1083	pgRNA9853	GCTCAGGTCAGAGATGCATC	TTAATTCTGTGTCTTACACC	chr6	29986444	29986467	chr6	29986985	29987008	chr6	30018667	30018690	chr6	30019208	30019231
R1083	pgRNA9854	CTCAAGATCTTGAGCCAGGG	catggaacaGAGGGTCTGTG	chr6	29986503	29986526	chr6	29987611	29987634	chr6	30018726	30018749	chr6	30019834	30019857
R1083	pgRNA9855	AAATGCTCTATCCAACATAG	catggaacaGAGGGTCTGTG	chr6	29986558	29986581	chr6	29987611	29987634	chr6	30018781	30018804	chr6	30019834	30019857
R1083	pgRNA9856	GCATTTCTTTCCAGACAGCA	catggaacaGAGGGTCTGTG	chr6	29986575	29986598	chr6	29987611	29987634	chr6	30018798	30018821	chr6	30019834	30019857
R1083	pgRNA9857	GTACACGTAGACAGCTCACA	GGAGGGAACTAGCCGGGACA	chr6	29980234	29980257	chr6	29981460	29981483	chr6	30012457	30012480	chr6	30013683	30013706
R1083	pgRNA9858	GTTTTGGCCCAGACTTCAGC	catggaacaGAGGGTCTGTG	chr6	29986631	29986654	chr6	29987611	29987634	chr6	30018854	30018877	chr6	30019834	30019857
R1083	pgRNA9859	GGGACTGTGTTCCAGTTTAT	catggaacaGAGGGTCTGTG	chr6	29986664	29986687	chr6	29987611	29987634	chr6	30018887	30018910	chr6	30019834	30019857
R1083	pgRNA9860	AGCCAGGGTGCTTCTTAAAA	catggaacaGAGGGTCTGTG	chr6	29986684	29986707	chr6	29987611	29987634	chr6	30018907	30018930	chr6	30019834	30019857
R1083	pgRNA9861	CCATGTCAAATGGCCAGCCA	catggaacaGAGGGTCTGTG	chr6	29986699	29986722	chr6	29987611	29987634	chr6	30018922	30018945	chr6	30019834	30019857
R1083	pgRNA9862	CTACCAGTAATTCTGTTTAA	catggaacaGAGGGTCTGTG	chr6	29986837	29986860	chr6	29987611	29987634	chr6	30019060	30019083	chr6	30019834	30019857
R1083	pgRNA9863	GTATAGAGCAGAACAACAAT	AGACAGACCTGTTAGCGGAG	chr6	29986921	29986944	chr6	29987711	29987734	chr6	30019144	30019167	chr6	30019934	30019957
R1083	pgRNA9864	GTATAGAGCAGAACAACAAT	GAGTGGATAGCTGGGCCAGC	chr6	29986921	29986944	chr6	29987728	29987751	chr6	30019144	30019167	chr6	30019951	30019974
R1083	pgRNA9865	TCCTGAATAAACATGGTAAA	GCAGGTCTGAAGTAACGCTA	chr6	29986957	29986980	chr6	29987746	29987769	chr6	30019180	30019203	chr6	30019969	30019992
R1083	pgRNA9866	TTAATTCTGTGTCTTACACC	AGAAACTCCCACTTCTAACA	chr6	29986985	29987008	chr6	29987800	29987823	chr6	30019208	30019231	chr6	30020023	30020046
R1083	pgRNA9867	TTAATTCTGTGTCTTACACC	GCATATTTACTAGGACAGCC	chr6	29986985	29987008	chr6	29987875	29987898	chr6	30019208	30019231	chr6	30020098	30020121
R1083	pgRNA9868	CCTGCTGCAAGTCAAATACA	GGAGGGAACTAGCCGGGACA	chr6	29980469	29980492	chr6	29981460	29981483	chr6	30012692	30012715	chr6	30013683	30013706
R1083	pgRNA9869	TTAATTCTGTGTCTTACACC	TGGCTACTGTTCCAGTAGTG	chr6	29986985	29987008	chr6	29987913	29987936	chr6	30019208	30019231	chr6	30020136	30020159
R1083	pgRNA9870	TTAATTCTGTGTCTTACACC	GTGCAATTAAGCTGGCACAA	chr6	29986985	29987008	chr6	29987946	29987969	chr6	30019208	30019231	chr6	30020169	30020192
R1083	pgRNA9871	TTAATTCTGTGTCTTACACC	ATAGGCACCATGTGGCACCG	chr6	29986985	29987008	chr6	29988047	29988070	chr6	30019208	30019231	chr6	30020270	30020293
R1083	pgRNA9872	TTAATTCTGTGTCTTACACC	TACCCAAATGTGATTCAAAG	chr6	29986985	29987008	chr6	29988082	29988105	chr6	30019208	30019231	chr6	30020305	30020328
R1083	pgRNA9873	catggaacaGAGGGTCTGTG	GGATCAGTCCATAGTGTAGT	chr6	29987611	29987634	chr6	29988139	29988162	chr6	30019834	30019857	chr6	30020362	30020385
R1083	pgRNA9874	catggaacaGAGGGTCTGTG	CCTGTCAGAAGGTAACAAAG	chr6	29987611	29987634	chr6	29988161	29988184	chr6	30019834	30019857	chr6	30020384	30020407
R1083	pgRNA9875	catggaacaGAGGGTCTGTG	TTGATGCCACGCACATTCCA	chr6	29987611	29987634	chr6	29988209	29988232	chr6	30019834	30019857	chr6	30020432	30020455
R1083	pgRNA9876	catggaacaGAGGGTCTGTG	CAGCCAACAGAAACTGTGAC	chr6	29987611	29987634	chr6	29988285	29988308	chr6	30019834	30019857	chr6	30020508	30020531
R1083	pgRNA9877	catggaacaGAGGGTCTGTG	GTCTTGTGTTCCCAAGACCA	chr6	29987611	29987634	chr6	29988328	29988351	chr6	30019834	30019857	chr6	30020551	30020574
R1083	pgRNA9878	ATATGGCTTGGATTACTAAG	GGAGGGAACTAGCCGGGACA	chr6	29980527	29980550	chr6	29981460	29981483	chr6	30012750	30012773	chr6	30013683	30013706
R1083	pgRNA9879	GAGTGGATAGCTGGGCCAGC	ATTCACCATGCCAAGTGGGG	chr6	29987728	29987751	chr6	29988666	29988689	chr6	30019951	30019974	chr6	30020889	30020912
R1083	pgRNA9880	GCAGGTCTGAAGTAACGCTA	ATTCACCATGCCAAGTGGGG	chr6	29987746	29987769	chr6	29988666	29988689	chr6	30019969	30019992	chr6	30020889	30020912
R1083	pgRNA9881	AGAAACTCCCACTTCTAACA	ATTCACCATGCCAAGTGGGG	chr6	29987800	29987823	chr6	29988666	29988689	chr6	30020023	30020046	chr6	30020889	30020912
R1083	pgRNA9882	GCATATTTACTAGGACAGCC	ATTCACCATGCCAAGTGGGG	chr6	29987875	29987898	chr6	29988666	29988689	chr6	30020098	30020121	chr6	30020889	30020912
R1083	pgRNA9883	GCATATTTACTAGGACAGCC	CTTGGGTCAGACTATATTAA	chr6	29987875	29987898	chr6	29988692	29988715	chr6	30020098	30020121	chr6	30020915	30020938
R1083	pgRNA9884	TGGCTACTGTTCCAGTAGTG	GCATCTCCACCCTCCCCTAG	chr6	29987913	29987936	chr6	29988718	29988741	chr6	30020136	30020159	chr6	30020941	30020964
R1083	pgRNA9885	GTGCAATTAAGCTGGCACAA	TGGACATTCTGAGACCTCTA	chr6	29987946	29987969	chr6	29988732	29988755	chr6	30020169	30020192	chr6	30020955	30020978
R1083	pgRNA9886	ACATGGTGCCTATGTAAAGC	GTATCAGAAGAATTATTTTG	chr6	29988037	29988060	chr6	29988838	29988861	chr6	30020260	30020283	chr6	30021061	30021084
R1083	pgRNA9887	ATAGGCACCATGTGGCACCG	GTATCAGAAGAATTATTTTG	chr6	29988047	29988070	chr6	29988838	29988861	chr6	30020270	30020293	chr6	30021061	30021084
R1083	pgRNA9888	CATATGTTAATTACTAGAAC	GGAGGGAACTAGCCGGGACA	chr6	29980703	29980726	chr6	29981460	29981483	chr6	30012926	30012949	chr6	30013683	30013706
R1083	pgRNA9889	TACCCAAATGTGATTCAAAG	GTATCAGAAGAATTATTTTG	chr6	29988082	29988105	chr6	29988838	29988861	chr6	30020305	30020328	chr6	30021061	30021084
R1083	pgRNA9890	GGATCAGTCCATAGTGTAGT	GTATCAGAAGAATTATTTTG	chr6	29988139	29988162	chr6	29988838	29988861	chr6	30020362	30020385	chr6	30021061	30021084
R1083	pgRNA9891	CCTGTCAGAAGGTAACAAAG	GTATCAGAAGAATTATTTTG	chr6	29988161	29988184	chr6	29988838	29988861	chr6	30020384	30020407	chr6	30021061	30021084
R1083	pgRNA9892	TTGATGCCACGCACATTCCA	GTATCAGAAGAATTATTTTG	chr6	29988209	29988232	chr6	29988838	29988861	chr6	30020432	30020455	chr6	30021061	30021084
R1083	pgRNA9893	CAGCCAACAGAAACTGTGAC	GTATCAGAAGAATTATTTTG	chr6	29988285	29988308	chr6	29988838	29988861	chr6	30020508	30020531	chr6	30021061	30021084
R1083	pgRNA9894	GTCTTGTGTTCCCAAGACCA	GTATCAGAAGAATTATTTTG	chr6	29988328	29988351	chr6	29988838	29988861	chr6	30020551	30020574	chr6	30021061	30021084
R1083	pgRNA9895	CATATGTTAATTACTAGAAC	CAGAGCTAGAGCTCTAGGAG	chr6	29980703	29980726	chr6	29981592	29981615	chr6	30012926	30012949	chr6	30013815	30013838
R1084	pgRNA9896	GGTGGGTTCACAGCTGGACT	GCAGCAGACATACAGGCCGT	chr15	69387209	69387232	chr15	69387233	69387256	chr15	69094869	69094892	chr15	69094893	69094916
R1084	pgRNA9897	GGTGGGTTCACAGCTGGACT	AAGACAGTCATGCAGATTGC	chr15	69387209	69387232	chr15	69387268	69387291	chr15	69094869	69094892	chr15	69094928	69094951
R1084	pgRNA9898	GGTGGGTTCACAGCTGGACT	TGTGTCTCTGCAGTGTTTGT	chr15	69387209	69387232	chr15	69387419	69387442	chr15	69094869	69094892	chr15	69095079	69095102
R1084	pgRNA9899	GGTGGGTTCACAGCTGGACT	tggagtcagtagACTCTCAC	chr15	69387209	69387232	chr15	69387484	69387507	chr15	69094869	69094892	chr15	69095144	69095167
R1084	pgRNA9900	GCAGCAGACATACAGGCCGT	tggagtcagtagACTCTCAC	chr15	69387233	69387256	chr15	69387484	69387507	chr15	69094893	69094916	chr15	69095144	69095167
R1084	pgRNA9901	AAGACAGTCATGCAGATTGC	tggagtcagtagACTCTCAC	chr15	69387268	69387291	chr15	69387484	69387507	chr15	69094928	69094951	chr15	69095144	69095167
R1084	pgRNA9902	TGTGTCTCTGCAGTGTTTGT	tggagtcagtagACTCTCAC	chr15	69387419	69387442	chr15	69387484	69387507	chr15	69095079	69095102	chr15	69095144	69095167
R1085	pgRNA9903	GGGTCGGCGGGTGAGCTAGG	GGGCCGGGAGACCCGACGGC	chr6	26522020	26522043	chr6	26522203	26522226	chr6	26521792	26521815	chr6	26521975	26521998
R1085	pgRNA9904	TAGCGTGCCGGGAAGCATGG	CTAACCTTTATGAATATCTG	chr6	26522296	26522319	chr6	26526473	26526496	chr6	26522068	26522091	chr6	26526245	26526268
R1085	pgRNA9905	GGAGGGCGTTAGGGCATGGA	GAATCTTCCCAGAGGATGGA	chr6	26522339	26522362	chr6	26522649	26522672	chr6	26522111	26522134	chr6	26522421	26522444
R1085	pgRNA9906	GGAGGGCGTTAGGGCATGGA	CTGTGTATATAAGCAGACAT	chr6	26522339	26522362	chr6	26525197	26525220	chr6	26522111	26522134	chr6	26524969	26524992
R1085	pgRNA9907	GGAGGGCGTTAGGGCATGGA	CTAACCTTTATGAATATCTG	chr6	26522339	26522362	chr6	26526473	26526496	chr6	26522111	26522134	chr6	26526245	26526268
R1085	pgRNA9908	CACCCGGGACCCAGATCTGG	CTGTGTATATAAGCAGACAT	chr6	26522419	26522442	chr6	26525197	26525220	chr6	26522191	26522214	chr6	26524969	26524992
R1085	pgRNA9909	CACCCGGGACCCAGATCTGG	CTAACCTTTATGAATATCTG	chr6	26522419	26522442	chr6	26526473	26526496	chr6	26522191	26522214	chr6	26526245	26526268
R1085	pgRNA9910	GAATCTTCCCAGAGGATGGA	CTGTGTATATAAGCAGACAT	chr6	26522649	26522672	chr6	26525197	26525220	chr6	26522421	26522444	chr6	26524969	26524992
R1085	pgRNA9911	GAATCTTCCCAGAGGATGGA	CTAACCTTTATGAATATCTG	chr6	26522649	26522672	chr6	26526473	26526496	chr6	26522421	26522444	chr6	26526245	26526268
R1085	pgRNA9912	CTGTGTATATAAGCAGACAT	CTAACCTTTATGAATATCTG	chr6	26525197	26525220	chr6	26526473	26526496	chr6	26524969	26524992	chr6	26526245	26526268
R1085	pgRNA9913	GGGTCGGCGGGTGAGCTAGG	TAGCGTGCCGGGAAGCATGG	chr6	26522020	26522043	chr6	26522296	26522319	chr6	26521792	26521815	chr6	26522068	26522091
R1085	pgRNA9914	GGGTCGGCGGGTGAGCTAGG	GGAGGGCGTTAGGGCATGGA	chr6	26522020	26522043	chr6	26522339	26522362	chr6	26521792	26521815	chr6	26522111	26522134
R1085	pgRNA9915	GGGTCGGCGGGTGAGCTAGG	CACCCGGGACCCAGATCTGG	chr6	26522020	26522043	chr6	26522419	26522442	chr6	26521792	26521815	chr6	26522191	26522214
R1085	pgRNA9916	GGGTCGGCGGGTGAGCTAGG	GAATCTTCCCAGAGGATGGA	chr6	26522020	26522043	chr6	26522649	26522672	chr6	26521792	26521815	chr6	26522421	26522444
R1085	pgRNA9917	GGGCCGGGAGACCCGACGGC	GAATCTTCCCAGAGGATGGA	chr6	26522203	26522226	chr6	26522649	26522672	chr6	26521975	26521998	chr6	26522421	26522444
R1085	pgRNA9918	GCTTGGGCCGGGAGACCCGA	GAATCTTCCCAGAGGATGGA	chr6	26522207	26522230	chr6	26522649	26522672	chr6	26521979	26522002	chr6	26522421	26522444
R1085	pgRNA9919	GCTGCGTCCAGGCTGCTCGG	GAATCTTCCCAGAGGATGGA	chr6	26522252	26522275	chr6	26522649	26522672	chr6	26522024	26522047	chr6	26522421	26522444
R1085	pgRNA9920	TAGCGTGCCGGGAAGCATGG	GAATCTTCCCAGAGGATGGA	chr6	26522296	26522319	chr6	26522649	26522672	chr6	26522068	26522091	chr6	26522421	26522444
R1086	pgRNA9921	TCATTCAGCGAGATAATTCC	ATCTCCAGAGACAAACAAGT	chr10	17256610	17256633	chr10	17256673	17256696	chr10	17214611	17214634	chr10	17214674	17214697
R1086	pgRNA9922	GGAACAATTCACTAGCACAG	GATCCATCAGGACAACACGT	chr10	17257053	17257076	chr10	17257260	17257283	chr10	17215054	17215077	chr10	17215261	17215284
R1086	pgRNA9923	TCATTCAGCGAGATAATTCC	AGTTTTGTCCTAATATGGAA	chr10	17256610	17256633	chr10	17256747	17256770	chr10	17214611	17214634	chr10	17214748	17214771
R1086	pgRNA9924	TCATTCAGCGAGATAATTCC	AGCCATACCAACATATTTCA	chr10	17256610	17256633	chr10	17256810	17256833	chr10	17214611	17214634	chr10	17214811	17214834
R1086	pgRNA9925	TCATTCAGCGAGATAATTCC	GGAACAATTCACTAGCACAG	chr10	17256610	17256633	chr10	17257053	17257076	chr10	17214611	17214634	chr10	17215054	17215077
R1086	pgRNA9926	TCATTCAGCGAGATAATTCC	GATCCATCAGGACAACACGT	chr10	17256610	17256633	chr10	17257260	17257283	chr10	17214611	17214634	chr10	17215261	17215284
R1086	pgRNA9927	ATCTCCAGAGACAAACAAGT	GATCCATCAGGACAACACGT	chr10	17256673	17256696	chr10	17257260	17257283	chr10	17214674	17214697	chr10	17215261	17215284
R1086	pgRNA9928	AGTTTTGTCCTAATATGGAA	GATCCATCAGGACAACACGT	chr10	17256747	17256770	chr10	17257260	17257283	chr10	17214748	17214771	chr10	17215261	17215284
R1086	pgRNA9929	AGCCATACCAACATATTTCA	GATCCATCAGGACAACACGT	chr10	17256810	17256833	chr10	17257260	17257283	chr10	17214811	17214834	chr10	17215261	17215284
R1086	pgRNA9930	TATTCTACGTGGCCACAGAC	GATCCATCAGGACAACACGT	chr10	17257032	17257055	chr10	17257260	17257283	chr10	17215033	17215056	chr10	17215261	17215284
R1087	pgRNA9931	ATCTACAAAATTATCAGCAG	GGAGAAAAGAGGGTCCTTGT	chr6	72053232	72053255	chr6	72053892	72053915	chr6	71343529	71343552	chr6	71344189	71344212
R1087	pgRNA9932	GGAGAAAAGAGGGTCCTTGT	CGTAGGATTAAGTCCTAAGA	chr6	72053892	72053915	chr6	72054302	72054325	chr6	71344189	71344212	chr6	71344599	71344622
R1087	pgRNA9933	CTTGCACGTTTGCACCTACA	CGTAGGATTAAGTCCTAAGA	chr6	72053906	72053929	chr6	72054302	72054325	chr6	71344203	71344226	chr6	71344599	71344622
R1087	pgRNA9934	GTGGGGTTAGAAAAGAAGAG	CGTAGGATTAAGTCCTAAGA	chr6	72053931	72053954	chr6	72054302	72054325	chr6	71344228	71344251	chr6	71344599	71344622
R1087	pgRNA9935	CCAAAATGTCACATATGGAC	CGTAGGATTAAGTCCTAAGA	chr6	72054000	72054023	chr6	72054302	72054325	chr6	71344297	71344320	chr6	71344599	71344622
R1087	pgRNA9936	ATCTACAAAATTATCAGCAG	CTTGCACGTTTGCACCTACA	chr6	72053232	72053255	chr6	72053906	72053929	chr6	71343529	71343552	chr6	71344203	71344226
R1087	pgRNA9937	ATCTACAAAATTATCAGCAG	GTGGGGTTAGAAAAGAAGAG	chr6	72053232	72053255	chr6	72053931	72053954	chr6	71343529	71343552	chr6	71344228	71344251
R1087	pgRNA9938	ATCTACAAAATTATCAGCAG	CCAAAATGTCACATATGGAC	chr6	72053232	72053255	chr6	72054000	72054023	chr6	71343529	71343552	chr6	71344297	71344320
R1087	pgRNA9939	ATCTACAAAATTATCAGCAG	TGTTCAATAAGGGGATGGGG	chr6	72053232	72053255	chr6	72054089	72054112	chr6	71343529	71343552	chr6	71344386	71344409
R1087	pgRNA9940	CATTTGCCACCTACATTTGG	GCTGATCTATTCAATATCTG	chr6	72053403	72053426	chr6	72054121	72054144	chr6	71343700	71343723	chr6	71344418	71344441
R1087	pgRNA9941	CATTTGCCACCTACATTTGG	TGATGATGTTCATTGGCCCA	chr6	72053403	72053426	chr6	72054169	72054192	chr6	71343700	71343723	chr6	71344466	71344489
R1087	pgRNA9942	CATCTTCTAAAAGACTTACT	TGATGATGTTCATTGGCCCA	chr6	72053435	72053458	chr6	72054169	72054192	chr6	71343732	71343755	chr6	71344466	71344489
R1087	pgRNA9943	CATCTTCTAAAAGACTTACT	CGTAGGATTAAGTCCTAAGA	chr6	72053435	72053458	chr6	72054302	72054325	chr6	71343732	71343755	chr6	71344599	71344622
R1088	pgRNA9944	GGCAGAATAATAAAATGCTA	GCTAGGAGAGGCAGATAATA	chr6	72085348	72085371	chr6	72085420	72085443	chr6	71375645	71375668	chr6	71375717	71375740
R1088	pgRNA9945	ATGTAAATCGTTTAAATCAA	GCTGTTTACTCTTTCTGCCT	chr6	72086008	72086031	chr6	72086655	72086678	chr6	71376305	71376328	chr6	71376952	71376975
R1088	pgRNA9946	ATGTAAATCGTTTAAATCAA	GTATACTTGGGACTAAATTA	chr6	72086008	72086031	chr6	72086841	72086864	chr6	71376305	71376328	chr6	71377138	71377161
R1088	pgRNA9947	TTGTTGTTGGAGGACGGGAG	GCTTTGAGCTTGCACACTCA	chr6	72086132	72086155	chr6	72086986	72087009	chr6	71376429	71376452	chr6	71377283	71377306
R1088	pgRNA9948	ATCAGGGATCAAAGGCACCT	TATTCTATGCTTTCCCAAAA	chr6	72086244	72086267	chr6	72087033	72087056	chr6	71376541	71376564	chr6	71377330	71377353
R1088	pgRNA9949	AGTTCTGGTTAACTTGTATG	TGTCTCCCAACAGTCAGAAA	chr6	72086419	72086442	chr6	72087099	72087122	chr6	71376716	71376739	chr6	71377396	71377419
R1088	pgRNA9950	GTTGACCTCAGAAACAAACA	TCTAAGGTACACAAAATACT	chr6	72086574	72086597	chr6	72087495	72087518	chr6	71376871	71376894	chr6	71377792	71377815
R1088	pgRNA9951	GCTGTTTACTCTTTCTGCCT	TCTAAGGTACACAAAATACT	chr6	72086655	72086678	chr6	72087495	72087518	chr6	71376952	71376975	chr6	71377792	71377815
R1088	pgRNA9952	GTATACTTGGGACTAAATTA	AGTAAGATCCTGTAACAGTT	chr6	72086841	72086864	chr6	72087605	72087628	chr6	71377138	71377161	chr6	71377902	71377925
R1088	pgRNA9953	GCTTTGAGCTTGCACACTCA	GTGCTAATGGGAATTTGGAA	chr6	72086986	72087009	chr6	72087878	72087901	chr6	71377283	71377306	chr6	71378175	71378198
R1088	pgRNA9954	GATTATGTACTGTTTAAGGA	GTGCTAATGGGAATTTGGAA	chr6	72087077	72087100	chr6	72087878	72087901	chr6	71377374	71377397	chr6	71378175	71378198
R1088	pgRNA9955	GGCAGAATAATAAAATGCTA	GGTAAATGACTCAATCAAGC	chr6	72085348	72085371	chr6	72085545	72085568	chr6	71375645	71375668	chr6	71375842	71375865
R1088	pgRNA9956	TGTCTCCCAACAGTCAGAAA	GGCCTTTAAGAATTCAGCAG	chr6	72087099	72087122	chr6	72087991	72088014	chr6	71377396	71377419	chr6	71378288	71378311
R1088	pgRNA9957	TCTAAGGTACACAAAATACT	ACGAGTGAAAGATAGTAAGC	chr6	72087495	72087518	chr6	72088124	72088147	chr6	71377792	71377815	chr6	71378421	71378444
R1088	pgRNA9958	TCTAAGGTACACAAAATACT	GAATCACTGCAGTAGTGTAA	chr6	72087495	72087518	chr6	72088222	72088245	chr6	71377792	71377815	chr6	71378519	71378542
R1088	pgRNA9959	AGTAAGATCCTGTAACAGTT	CATAAGGCCTTTCATGCAGG	chr6	72087605	72087628	chr6	72088414	72088437	chr6	71377902	71377925	chr6	71378711	71378734
R1088	pgRNA9960	AGTAAGATCCTGTAACAGTT	ATAAGGCCTTTCATGCAGGA	chr6	72087605	72087628	chr6	72088415	72088438	chr6	71377902	71377925	chr6	71378712	71378735
R1088	pgRNA9961	AGTAAGATCCTGTAACAGTT	ATTCAGTATTCAATGAGCAT	chr6	72087605	72087628	chr6	72088516	72088539	chr6	71377902	71377925	chr6	71378813	71378836
R1088	pgRNA9962	GTGCTAATGGGAATTTGGAA	AGACTGTATGGGCACTTGCC	chr6	72087878	72087901	chr6	72088631	72088654	chr6	71378175	71378198	chr6	71378928	71378951
R1088	pgRNA9963	GTGCTAATGGGAATTTGGAA	TTCCTCCTCAGGTTGGGGGA	chr6	72087878	72087901	chr6	72088722	72088745	chr6	71378175	71378198	chr6	71379019	71379042
R1088	pgRNA9964	GACAAAGGTAATGTATGCTG	ACCTAGGCACAGTATAATGG	chr6	72087970	72087993	chr6	72088764	72088787	chr6	71378267	71378290	chr6	71379061	71379084
R1088	pgRNA9965	GGCCTTTAAGAATTCAGCAG	ACCTAGGCACAGTATAATGG	chr6	72087991	72088014	chr6	72088764	72088787	chr6	71378288	71378311	chr6	71379061	71379084
R1088	pgRNA9966	GGCAGAATAATAAAATGCTA	ACTGTAGAGCCTAATACAAT	chr6	72085348	72085371	chr6	72085687	72085710	chr6	71375645	71375668	chr6	71375984	71376007
R1088	pgRNA9967	ACGAGTGAAAGATAGTAAGC	GGTTTGTCTGGTACTAAAGG	chr6	72088124	72088147	chr6	72088933	72088956	chr6	71378421	71378444	chr6	71379230	71379253
R1088	pgRNA9968	GAATCACTGCAGTAGTGTAA	ATTGTTAACCCATTGTCAGG	chr6	72088222	72088245	chr6	72089010	72089033	chr6	71378519	71378542	chr6	71379307	71379330
R1088	pgRNA9969	ATAAGGCCTTTCATGCAGGA	ATTTCAAGTGAAGAAAAACC	chr6	72088415	72088438	chr6	72089259	72089282	chr6	71378712	71378735	chr6	71379556	71379579
R1088	pgRNA9970	CTAAGAATGATAACTTGAAT	ATTTCAAGTGAAGAAAAACC	chr6	72088473	72088496	chr6	72089259	72089282	chr6	71378770	71378793	chr6	71379556	71379579
R1088	pgRNA9971	ATTCAGTATTCAATGAGCAT	ATTTCAAGTGAAGAAAAACC	chr6	72088516	72088539	chr6	72089259	72089282	chr6	71378813	71378836	chr6	71379556	71379579
R1088	pgRNA9972	AGACTGTATGGGCACTTGCC	CACTCTCTTTTGCTTCAGTA	chr6	72088631	72088654	chr6	72089517	72089540	chr6	71378928	71378951	chr6	71379814	71379837
R1088	pgRNA9973	ACAATTCCTCCTCAGGTTGG	AGTAGGGCTTCTGATGTAAT	chr6	72088726	72088749	chr6	72089533	72089556	chr6	71379023	71379046	chr6	71379830	71379853
R1088	pgRNA9974	ACCTAGGCACAGTATAATGG	AGTAGGGCTTCTGATGTAAT	chr6	72088764	72088787	chr6	72089533	72089556	chr6	71379061	71379084	chr6	71379830	71379853
R1088	pgRNA9975	GGTTTGTCTGGTACTAAAGG	TCAACTTTCAGGATACACAG	chr6	72088933	72088956	chr6	72089723	72089746	chr6	71379230	71379253	chr6	71380020	71380043
R1088	pgRNA9976	ATTGTTAACCCATTGTCAGG	TCAACTTTCAGGATACACAG	chr6	72089010	72089033	chr6	72089723	72089746	chr6	71379307	71379330	chr6	71380020	71380043
R1088	pgRNA9977	GGCAGAATAATAAAATGCTA	ATGTAAATCGTTTAAATCAA	chr6	72085348	72085371	chr6	72086008	72086031	chr6	71375645	71375668	chr6	71376305	71376328
R1088	pgRNA9978	ATTGTTAACCCATTGTCAGG	GTAAAGCCCATTACTGGGCA	chr6	72089010	72089033	chr6	72089947	72089970	chr6	71379307	71379330	chr6	71380244	71380267
R1088	pgRNA9979	ATTTCAAGTGAAGAAAAACC	GTAAAGCCCATTACTGGGCA	chr6	72089259	72089282	chr6	72089947	72089970	chr6	71379556	71379579	chr6	71380244	71380267
R1088	pgRNA9980	CACTCTCTTTTGCTTCAGTA	GTAAAGCCCATTACTGGGCA	chr6	72089517	72089540	chr6	72089947	72089970	chr6	71379814	71379837	chr6	71380244	71380267
R1088	pgRNA9981	AGTAGGGCTTCTGATGTAAT	GTAAAGCCCATTACTGGGCA	chr6	72089533	72089556	chr6	72089947	72089970	chr6	71379830	71379853	chr6	71380244	71380267
R1088	pgRNA9982	TCAACTTTCAGGATACACAG	GTAAAGCCCATTACTGGGCA	chr6	72089723	72089746	chr6	72089947	72089970	chr6	71380020	71380043	chr6	71380244	71380267
R1088	pgRNA9983	GGCAGAATAATAAAATGCTA	TTGTTGTTGGAGGACGGGAG	chr6	72085348	72085371	chr6	72086132	72086155	chr6	71375645	71375668	chr6	71376429	71376452
R1088	pgRNA9984	GCTAGGAGAGGCAGATAATA	ATCAGGGATCAAAGGCACCT	chr6	72085420	72085443	chr6	72086244	72086267	chr6	71375717	71375740	chr6	71376541	71376564
R1088	pgRNA9985	GGTAAATGACTCAATCAAGC	CTTCAGTGTGGAATGCTCTC	chr6	72085545	72085568	chr6	72086316	72086339	chr6	71375842	71375865	chr6	71376613	71376636
R1088	pgRNA9986	ACTGTAGAGCCTAATACAAT	AGTTCTGGTTAACTTGTATG	chr6	72085687	72085710	chr6	72086419	72086442	chr6	71375984	71376007	chr6	71376716	71376739
R1088	pgRNA9987	AGGCTCTACAGTCAGTGCGG	GTTGACCTCAGAAACAAACA	chr6	72085698	72085721	chr6	72086574	72086597	chr6	71375995	71376018	chr6	71376871	71376894
R1089	pgRNA9988	TATGAGTTCAGATTTTGATG	GGTCAAAGTAACTTTTATAC	chr6	72092573	72092596	chr6	72092623	72092646	chr6	71382870	71382893	chr6	71382920	71382943
R1089	pgRNA9989	GCACGCGTGTGTGACAGGGA	AGATCTGTGCACTAAATACA	chr6	72092713	72092736	chr6	72093537	72093560	chr6	71383010	71383033	chr6	71383834	71383857
R1089	pgRNA9990	GCACGCGTGTGTGACAGGGA	GGTGGAAATGTAAGGGACAT	chr6	72092713	72092736	chr6	72093575	72093598	chr6	71383010	71383033	chr6	71383872	71383895
R1089	pgRNA9991	GCACGCGTGTGTGACAGGGA	ACATGGGCCAGAAGCCCTGA	chr6	72092713	72092736	chr6	72093607	72093630	chr6	71383010	71383033	chr6	71383904	71383927
R1089	pgRNA9992	GCACGCGTGTGTGACAGGGA	CTTTCTATAACAGAGAGACA	chr6	72092713	72092736	chr6	72093624	72093647	chr6	71383010	71383033	chr6	71383921	71383944
R1089	pgRNA9993	GCACGCGTGTGTGACAGGGA	ATAGAAAGTGATGTGCAACC	chr6	72092713	72092736	chr6	72093639	72093662	chr6	71383010	71383033	chr6	71383936	71383959
R1089	pgRNA9994	cctgCTTTATCCCGTACTGT	ATAGAAAGTGATGTGCAACC	chr6	72093447	72093470	chr6	72093639	72093662	chr6	71383744	71383767	chr6	71383936	71383959
R1089	pgRNA9995	AGATCTGTGCACTAAATACA	ATAGAAAGTGATGTGCAACC	chr6	72093537	72093560	chr6	72093639	72093662	chr6	71383834	71383857	chr6	71383936	71383959
R1089	pgRNA9996	GGTGGAAATGTAAGGGACAT	ATAGAAAGTGATGTGCAACC	chr6	72093575	72093598	chr6	72093639	72093662	chr6	71383872	71383895	chr6	71383936	71383959
R1089	pgRNA9997	ACATGGGCCAGAAGCCCTGA	ATAGAAAGTGATGTGCAACC	chr6	72093607	72093630	chr6	72093639	72093662	chr6	71383904	71383927	chr6	71383936	71383959
R1089	pgRNA9998	TATGAGTTCAGATTTTGATG	CTATTATGTATCAAACACAC	chr6	72092573	72092596	chr6	72092651	72092674	chr6	71382870	71382893	chr6	71382948	71382971
R1089	pgRNA9999	TATGAGTTCAGATTTTGATG	GTGTTAAATACAGAGATGGG	chr6	72092573	72092596	chr6	72092681	72092704	chr6	71382870	71382893	chr6	71382978	71383001
R1089	pgRNA10000	TATGAGTTCAGATTTTGATG	ATGTGCACGCGTGTGTGACA	chr6	72092573	72092596	chr6	72092709	72092732	chr6	71382870	71382893	chr6	71383006	71383029
R1089	pgRNA10001	TATGAGTTCAGATTTTGATG	cctgCTTTATCCCGTACTGT	chr6	72092573	72092596	chr6	72093447	72093470	chr6	71382870	71382893	chr6	71383744	71383767
R1089	pgRNA10002	GGTCAAAGTAACTTTTATAC	cctgCTTTATCCCGTACTGT	chr6	72092623	72092646	chr6	72093447	72093470	chr6	71382920	71382943	chr6	71383744	71383767
R1089	pgRNA10003	CTATTATGTATCAAACACAC	cctgCTTTATCCCGTACTGT	chr6	72092651	72092674	chr6	72093447	72093470	chr6	71382948	71382971	chr6	71383744	71383767
R1089	pgRNA10004	GTGTTAAATACAGAGATGGG	cctgCTTTATCCCGTACTGT	chr6	72092681	72092704	chr6	72093447	72093470	chr6	71382978	71383001	chr6	71383744	71383767
R1089	pgRNA10005	ATGTGCACGCGTGTGTGACA	AGATCTGTGCACTAAATACA	chr6	72092709	72092732	chr6	72093537	72093560	chr6	71383006	71383029	chr6	71383834	71383857
R1090	pgRNA10006	tccttcCCAGAATGTTTACG	GTAAAGAGATACAGTTGCGG	chr21	37520361	37520384	chr21	37520392	37520415	chr21	36148063	36148086	chr21	36148094	36148117
R1090	pgRNA10007	CACCTTGTAGAAAAAAGTCT	AAGGTTACCAAGTTTATGAT	chr21	37521219	37521242	chr21	37521712	37521735	chr21	36148921	36148944	chr21	36149414	36149437
R1090	pgRNA10008	CACCTTGTAGAAAAAAGTCT	GCAGTGCTTACCTATGTCAG	chr21	37521219	37521242	chr21	37521801	37521824	chr21	36148921	36148944	chr21	36149503	36149526
R1090	pgRNA10009	CACCTTGTAGAAAAAAGTCT	CATACTTTACTGATTCCCTA	chr21	37521219	37521242	chr21	37521849	37521872	chr21	36148921	36148944	chr21	36149551	36149574
R1090	pgRNA10010	CACCTTGTAGAAAAAAGTCT	CTTAACTCTCTGATTTACAA	chr21	37521219	37521242	chr21	37521965	37521988	chr21	36148921	36148944	chr21	36149667	36149690
R1090	pgRNA10011	CACCTTGTAGAAAAAAGTCT	CCCCAAGTGGATGAAAAAGT	chr21	37521219	37521242	chr21	37522027	37522050	chr21	36148921	36148944	chr21	36149729	36149752
R1090	pgRNA10012	CACCTTGTAGAAAAAAGTCT	AGACTTCCCCCTACCCCAAG	chr21	37521219	37521242	chr21	37522040	37522063	chr21	36148921	36148944	chr21	36149742	36149765
R1090	pgRNA10013	TAGAAGAAATGTACTCGCAA	GATGTTAAATGCAGTCTAGG	chr21	37521263	37521286	chr21	37522068	37522091	chr21	36148965	36148988	chr21	36149770	36149793
R1090	pgRNA10014	AAATAACTACAAATTTGCCA	TGAATACCATAAGAGCATGT	chr21	37521693	37521716	chr21	37522437	37522460	chr21	36149395	36149418	chr21	36150139	36150162
R1090	pgRNA10015	AAGGTTACCAAGTTTATGAT	CGAGAGTACAAAAGATACTC	chr21	37521712	37521735	chr21	37522539	37522562	chr21	36149414	36149437	chr21	36150241	36150264
R1090	pgRNA10016	AAGGTTACCAAGTTTATGAT	GCGAGAGTACAAAAGATACT	chr21	37521712	37521735	chr21	37522540	37522563	chr21	36149414	36149437	chr21	36150242	36150265
R1090	pgRNA10017	tccttcCCAGAATGTTTACG	AGTTCACAGGGAGTGTGCAT	chr21	37520361	37520384	chr21	37520444	37520467	chr21	36148063	36148086	chr21	36148146	36148169
R1090	pgRNA10018	GCAGTGCTTACCTATGTCAG	GTGGTTCCTGGGCTATTGCC	chr21	37521801	37521824	chr21	37522597	37522620	chr21	36149503	36149526	chr21	36150299	36150322
R1090	pgRNA10019	CATACTTTACTGATTCCCTA	TGCCTGACAAAGTTACAGAC	chr21	37521849	37521872	chr21	37522636	37522659	chr21	36149551	36149574	chr21	36150338	36150361
R1090	pgRNA10020	CTTAACTCTCTGATTTACAA	TGCCATTAGCCCTTATTGGA	chr21	37521965	37521988	chr21	37522857	37522880	chr21	36149667	36149690	chr21	36150559	36150582
R1090	pgRNA10021	AGACTTCCCCCTACCCCAAG	TGCCATTAGCCCTTATTGGA	chr21	37522040	37522063	chr21	37522857	37522880	chr21	36149742	36149765	chr21	36150559	36150582
R1090	pgRNA10022	GATGTTAAATGCAGTCTAGG	TGCCATTAGCCCTTATTGGA	chr21	37522068	37522091	chr21	37522857	37522880	chr21	36149770	36149793	chr21	36150559	36150582
R1090	pgRNA10023	TGAATACCATAAGAGCATGT	TGCCATTAGCCCTTATTGGA	chr21	37522437	37522460	chr21	37522857	37522880	chr21	36150139	36150162	chr21	36150559	36150582
R1090	pgRNA10024	GCGAGAGTACAAAAGATACT	TGCCATTAGCCCTTATTGGA	chr21	37522540	37522563	chr21	37522857	37522880	chr21	36150242	36150265	chr21	36150559	36150582
R1090	pgRNA10025	GTGGTTCCTGGGCTATTGCC	TGCCATTAGCCCTTATTGGA	chr21	37522597	37522620	chr21	37522857	37522880	chr21	36150299	36150322	chr21	36150559	36150582
R1090	pgRNA10026	tccttcCCAGAATGTTTACG	ACCCTGGGCTGTAGTTCACA	chr21	37520361	37520384	chr21	37520456	37520479	chr21	36148063	36148086	chr21	36148158	36148181
R1090	pgRNA10027	tccttcCCAGAATGTTTACG	AGTTACTGAAGAATCACCCT	chr21	37520361	37520384	chr21	37520471	37520494	chr21	36148063	36148086	chr21	36148173	36148196
R1090	pgRNA10028	tccttcCCAGAATGTTTACG	CACCTTGTAGAAAAAAGTCT	chr21	37520361	37520384	chr21	37521219	37521242	chr21	36148063	36148086	chr21	36148921	36148944
R1090	pgRNA10029	GTAAAGAGATACAGTTGCGG	CACCTTGTAGAAAAAAGTCT	chr21	37520392	37520415	chr21	37521219	37521242	chr21	36148094	36148117	chr21	36148921	36148944
R1090	pgRNA10030	AGTTCACAGGGAGTGTGCAT	CACCTTGTAGAAAAAAGTCT	chr21	37520444	37520467	chr21	37521219	37521242	chr21	36148146	36148169	chr21	36148921	36148944
R1090	pgRNA10031	AGTTCACAGGGAGTGTGCAT	TAGAAGAAATGTACTCGCAA	chr21	37520444	37520467	chr21	37521263	37521286	chr21	36148146	36148169	chr21	36148965	36148988
R1090	pgRNA10032	ACCCTGGGCTGTAGTTCACA	TAGAAGAAATGTACTCGCAA	chr21	37520456	37520479	chr21	37521263	37521286	chr21	36148158	36148181	chr21	36148965	36148988
R1091	pgRNA10033	CATGGTGGATACTACTTCGA	CGAGGGTGTTCACAGACCCC	chr10	81978427	81978450	chr10	81978444	81978467	chr10	80218671	80218694	chr10	80218688	80218711
R1091	pgRNA10034	ATATTGCTCATGCATCCAAA	GAAGACTCTCTAGCAGGGCA	chr10	81978668	81978691	chr10	81978697	81978720	chr10	80218912	80218935	chr10	80218941	80218964
R1091	pgRNA10035	GACCTGAAGACTCTCTAGCA	GAAGACTCTCTAGCAGGGCA	chr10	81978692	81978715	chr10	81978697	81978720	chr10	80218936	80218959	chr10	80218941	80218964
R1091	pgRNA10036	CATGGTGGATACTACTTCGA	AGACTTCTGGTGCTTAACGG	chr10	81978427	81978450	chr10	81978536	81978559	chr10	80218671	80218694	chr10	80218780	80218803
R1091	pgRNA10037	CATGGTGGATACTACTTCGA	CGGAGACTTCTGGTGCTTAA	chr10	81978427	81978450	chr10	81978539	81978562	chr10	80218671	80218694	chr10	80218783	80218806
R1091	pgRNA10038	CATGGTGGATACTACTTCGA	ATATTGCTCATGCATCCAAA	chr10	81978427	81978450	chr10	81978668	81978691	chr10	80218671	80218694	chr10	80218912	80218935
R1091	pgRNA10039	CATGGTGGATACTACTTCGA	GAAGACTCTCTAGCAGGGCA	chr10	81978427	81978450	chr10	81978697	81978720	chr10	80218671	80218694	chr10	80218941	80218964
R1091	pgRNA10040	CGAGGGTGTTCACAGACCCC	GAAGACTCTCTAGCAGGGCA	chr10	81978444	81978467	chr10	81978697	81978720	chr10	80218688	80218711	chr10	80218941	80218964
R1091	pgRNA10041	AGACTTCTGGTGCTTAACGG	ATATTGCTCATGCATCCAAA	chr10	81978536	81978559	chr10	81978668	81978691	chr10	80218780	80218803	chr10	80218912	80218935
R1091	pgRNA10042	AGACTTCTGGTGCTTAACGG	GAAGACTCTCTAGCAGGGCA	chr10	81978536	81978559	chr10	81978697	81978720	chr10	80218780	80218803	chr10	80218941	80218964
R1091	pgRNA10043	CGGAGACTTCTGGTGCTTAA	ATATTGCTCATGCATCCAAA	chr10	81978539	81978562	chr10	81978668	81978691	chr10	80218783	80218806	chr10	80218912	80218935
R1092	pgRNA10044	CAGATTGTAGAAAGTTACAG	AGACAAACCGATTGTGAAGA	chr3	136565479	136565502	chr3	136565568	136565591	chr3	136846637	136846660	chr3	136846726	136846749
R1092	pgRNA10045	TTATCTCAGGTAAATTCTGG	ATAGGCCACCAAAATTCTCT	chr3	136566207	136566230	chr3	136566251	136566274	chr3	136847365	136847388	chr3	136847409	136847432
R1092	pgRNA10046	CAGATTGTAGAAAGTTACAG	AGGAACTAACAGTATTCACG	chr3	136565479	136565502	chr3	136566074	136566097	chr3	136846637	136846660	chr3	136847232	136847255
R1092	pgRNA10047	CAGATTGTAGAAAGTTACAG	ACTCTAAGTCCCAAAATGTA	chr3	136565479	136565502	chr3	136566149	136566172	chr3	136846637	136846660	chr3	136847307	136847330
R1092	pgRNA10048	CAGATTGTAGAAAGTTACAG	TTATCTCAGGTAAATTCTGG	chr3	136565479	136565502	chr3	136566207	136566230	chr3	136846637	136846660	chr3	136847365	136847388
R1092	pgRNA10049	CAGATTGTAGAAAGTTACAG	ATAGGCCACCAAAATTCTCT	chr3	136565479	136565502	chr3	136566251	136566274	chr3	136846637	136846660	chr3	136847409	136847432
R1092	pgRNA10050	AGACAAACCGATTGTGAAGA	ATAGGCCACCAAAATTCTCT	chr3	136565568	136565591	chr3	136566251	136566274	chr3	136846726	136846749	chr3	136847409	136847432
R1092	pgRNA10051	TCACGTGGCCCCAGGAAACT	ATAGGCCACCAAAATTCTCT	chr3	136566059	136566082	chr3	136566251	136566274	chr3	136847217	136847240	chr3	136847409	136847432
R1092	pgRNA10052	AGGAACTAACAGTATTCACG	ATAGGCCACCAAAATTCTCT	chr3	136566074	136566097	chr3	136566251	136566274	chr3	136847232	136847255	chr3	136847409	136847432
R1092	pgRNA10053	CATAAGGGATTTGTGTACTG	ATAGGCCACCAAAATTCTCT	chr3	136566180	136566203	chr3	136566251	136566274	chr3	136847338	136847361	chr3	136847409	136847432
R1093	pgRNA10054	ATAGCAAGAGAATTCATTTT	TGGGACAACCTGAATAGTTG	chr9	22045934	22045957	chr9	22046025	22046048	chr9	22045935	22045958	chr9	22046026	22046049
R1093	pgRNA10055	CTTCTCATCAAAAGGGACAC	TCTGCTGTTGAATCAGAATG	chr9	22046745	22046768	chr9	22046774	22046797	chr9	22046746	22046769	chr9	22046775	22046798
R1093	pgRNA10056	ATAGCAAGAGAATTCATTTT	GCCCTGTCGAGGAACAGCTA	chr9	22045934	22045957	chr9	22046426	22046449	chr9	22045935	22045958	chr9	22046427	22046450
R1093	pgRNA10057	ATAGCAAGAGAATTCATTTT	TTAGGTCATAGTCCAACCAA	chr9	22045934	22045957	chr9	22046688	22046711	chr9	22045935	22045958	chr9	22046689	22046712
R1093	pgRNA10058	ATAGCAAGAGAATTCATTTT	CTTCTCATCAAAAGGGACAC	chr9	22045934	22045957	chr9	22046745	22046768	chr9	22045935	22045958	chr9	22046746	22046769
R1093	pgRNA10059	ATAGCAAGAGAATTCATTTT	TCTGCTGTTGAATCAGAATG	chr9	22045934	22045957	chr9	22046774	22046797	chr9	22045935	22045958	chr9	22046775	22046798
R1093	pgRNA10060	TGGGACAACCTGAATAGTTG	TCTGCTGTTGAATCAGAATG	chr9	22046025	22046048	chr9	22046774	22046797	chr9	22046026	22046049	chr9	22046775	22046798
R1093	pgRNA10061	GAGGTAGCTAGGGAATCATT	TCTGCTGTTGAATCAGAATG	chr9	22046113	22046136	chr9	22046774	22046797	chr9	22046114	22046137	chr9	22046775	22046798
R1093	pgRNA10062	GCCCTGTCGAGGAACAGCTA	TCTGCTGTTGAATCAGAATG	chr9	22046426	22046449	chr9	22046774	22046797	chr9	22046427	22046450	chr9	22046775	22046798
R1093	pgRNA10063	TTAGGTCATAGTCCAACCAA	TCTGCTGTTGAATCAGAATG	chr9	22046688	22046711	chr9	22046774	22046797	chr9	22046689	22046712	chr9	22046775	22046798
R1094	pgRNA10064	CTTGGATTTCAGGAGCACCA	CAACATTTTAGACCAAGGGA	chr15	69903497	69903520	chr15	69903556	69903579	chr15	69611158	69611181	chr15	69611217	69611240
R1094	pgRNA10065	GGTCGACCTATGAATAAAGA	GGTGCTCAAAGGGCCACCTG	chr15	69903784	69903807	chr15	69904580	69904603	chr15	69611445	69611468	chr15	69612241	69612264
R1094	pgRNA10066	GGGATTAGGCCACATAGCGG	TCTGGCAGGCCTAATTATAG	chr15	69903805	69903828	chr15	69904605	69904628	chr15	69611466	69611489	chr15	69612266	69612289
R1094	pgRNA10067	cacccctgACCCCCGCTATG	TTAGCATCAGTACAATCCCT	chr15	69903814	69903837	chr15	69904677	69904700	chr15	69611475	69611498	chr15	69612338	69612361
R1094	pgRNA10068	cacccctgACCCCCGCTATG	TGTCTGCCTGCCTTAATGAC	chr15	69903814	69903837	chr15	69904764	69904787	chr15	69611475	69611498	chr15	69612425	69612448
R1094	pgRNA10069	ggtattcaccattcctgGAT	TGTCTGCCTGCCTTAATGAC	chr15	69904000	69904023	chr15	69904764	69904787	chr15	69611661	69611684	chr15	69612425	69612448
R1094	pgRNA10070	ACCTTCTTATTTAAATGCCC	TGTCTGCCTGCCTTAATGAC	chr15	69904088	69904111	chr15	69904764	69904787	chr15	69611749	69611772	chr15	69612425	69612448
R1094	pgRNA10071	GGTGCTCAAAGGGCCACCTG	TGTCTGCCTGCCTTAATGAC	chr15	69904580	69904603	chr15	69904764	69904787	chr15	69612241	69612264	chr15	69612425	69612448
R1094	pgRNA10072	TCTGGCAGGCCTAATTATAG	TGTCTGCCTGCCTTAATGAC	chr15	69904605	69904628	chr15	69904764	69904787	chr15	69612266	69612289	chr15	69612425	69612448
R1094	pgRNA10073	TTAGCATCAGTACAATCCCT	TGTCTGCCTGCCTTAATGAC	chr15	69904677	69904700	chr15	69904764	69904787	chr15	69612338	69612361	chr15	69612425	69612448
R1094	pgRNA10074	CTTGGATTTCAGGAGCACCA	GGATAGCATGTTGGGAAAAT	chr15	69903497	69903520	chr15	69903745	69903768	chr15	69611158	69611181	chr15	69611406	69611429
R1094	pgRNA10075	CTTGGATTTCAGGAGCACCA	GGTCGACCTATGAATAAAGA	chr15	69903497	69903520	chr15	69903784	69903807	chr15	69611158	69611181	chr15	69611445	69611468
R1094	pgRNA10076	CTTGGATTTCAGGAGCACCA	ggtattcaccattcctgGAT	chr15	69903497	69903520	chr15	69904000	69904023	chr15	69611158	69611181	chr15	69611661	69611684
R1094	pgRNA10077	CTTGGATTTCAGGAGCACCA	ACCTTCTTATTTAAATGCCC	chr15	69903497	69903520	chr15	69904088	69904111	chr15	69611158	69611181	chr15	69611749	69611772
R1094	pgRNA10078	CAACATTTTAGACCAAGGGA	GGTGCTCAAAGGGCCACCTG	chr15	69903556	69903579	chr15	69904580	69904603	chr15	69611217	69611240	chr15	69612241	69612264
R1094	pgRNA10079	TTAAATGACGTCCCCAAAGA	GGTGCTCAAAGGGCCACCTG	chr15	69903642	69903665	chr15	69904580	69904603	chr15	69611303	69611326	chr15	69612241	69612264
R1094	pgRNA10080	TTTGTTGAACACTTTTGAAG	GGTGCTCAAAGGGCCACCTG	chr15	69903709	69903732	chr15	69904580	69904603	chr15	69611370	69611393	chr15	69612241	69612264
R1094	pgRNA10081	GGATAGCATGTTGGGAAAAT	GGTGCTCAAAGGGCCACCTG	chr15	69903745	69903768	chr15	69904580	69904603	chr15	69611406	69611429	chr15	69612241	69612264
R1095	pgRNA10082	CCTCGGGGTTGAAGTGGGGA	AGTCCAGGCCCAGACCCCAT	chr15	70134059	70134082	chr15	70134866	70134889	chr15	69841720	69841743	chr15	69842527	69842550
R1095	pgRNA10083	CTACTCCCCACAATACAGGC	ATCAGCACAGGTGCAAGGTG	chr15	70134174	70134197	chr15	70134956	70134979	chr15	69841835	69841858	chr15	69842617	69842640
R1095	pgRNA10084	TTTCCTACTCCCCACAATAC	AGGGGGTTAGTTCAGCACTG	chr15	70134178	70134201	chr15	70135134	70135157	chr15	69841839	69841862	chr15	69842795	69842818
R1095	pgRNA10085	TTTCCTACTCCCCACAATAC	CTTTTGGTGTGACTTACCAG	chr15	70134178	70134201	chr15	70135196	70135219	chr15	69841839	69841862	chr15	69842857	69842880
R1095	pgRNA10086	CGGAGCACCTGAAAGCACAC	CTTTTGGTGTGACTTACCAG	chr15	70134652	70134675	chr15	70135196	70135219	chr15	69842313	69842336	chr15	69842857	69842880
R1095	pgRNA10087	CCTTCTCTGACACAAGTATG	CTTTTGGTGTGACTTACCAG	chr15	70134742	70134765	chr15	70135196	70135219	chr15	69842403	69842426	chr15	69842857	69842880
R1095	pgRNA10088	GTCCCTGCCTATAGAAGCCA	CTTTTGGTGTGACTTACCAG	chr15	70134809	70134832	chr15	70135196	70135219	chr15	69842470	69842493	chr15	69842857	69842880
R1095	pgRNA10089	AGTCCAGGCCCAGACCCCAT	CTTTTGGTGTGACTTACCAG	chr15	70134866	70134889	chr15	70135196	70135219	chr15	69842527	69842550	chr15	69842857	69842880
R1095	pgRNA10090	ATCAGCACAGGTGCAAGGTG	CTTTTGGTGTGACTTACCAG	chr15	70134956	70134979	chr15	70135196	70135219	chr15	69842617	69842640	chr15	69842857	69842880
R1095	pgRNA10091	CATTCCCAGAGCAATTTGGT	TTTGGAGCTCCTCTGAGATA	chr15	70133859	70133882	chr15	70133941	70133964	chr15	69841520	69841543	chr15	69841602	69841625
R1095	pgRNA10092	CATTCCCAGAGCAATTTGGT	TGCCAAGCAATTAGCCTCCA	chr15	70133859	70133882	chr15	70134001	70134024	chr15	69841520	69841543	chr15	69841662	69841685
R1095	pgRNA10093	CATTCCCAGAGCAATTTGGT	CTACTCCCCACAATACAGGC	chr15	70133859	70133882	chr15	70134174	70134197	chr15	69841520	69841543	chr15	69841835	69841858
R1095	pgRNA10094	CATTCCCAGAGCAATTTGGT	CGGAGCACCTGAAAGCACAC	chr15	70133859	70133882	chr15	70134652	70134675	chr15	69841520	69841543	chr15	69842313	69842336
R1095	pgRNA10095	TTTGGAGCTCCTCTGAGATA	CCTTCTCTGACACAAGTATG	chr15	70133941	70133964	chr15	70134742	70134765	chr15	69841602	69841625	chr15	69842403	69842426
R1095	pgRNA10096	TGCCAAGCAATTAGCCTCCA	CTCCATGGCTTCTATAGGCA	chr15	70134001	70134024	chr15	70134807	70134830	chr15	69841662	69841685	chr15	69842468	69842491
R1095	pgRNA10097	CCGCTCTCAGATACCCCTGG	GTCCCTGCCTATAGAAGCCA	chr15	70134015	70134038	chr15	70134809	70134832	chr15	69841676	69841699	chr15	69842470	69842493
R1096	pgRNA10098	gaggggcctCTCAAATCCAA	CCCCAATTATGCAAAGATAG	chr8	104277809	104277832	chr8	104277862	104277885	chr8	103265581	103265604	chr8	103265634	103265657
R1096	pgRNA10099	TGTGGGGTTGGCAAACTGAT	taatcaataacagctgctac	chr8	104278205	104278228	chr8	104279188	104279211	chr8	103265977	103266000	chr8	103266960	103266983
R1096	pgRNA10100	CCACCCAGGGAGCTTTAGTG	taatcaataacagctgctac	chr8	104278270	104278293	chr8	104279188	104279211	chr8	103266042	103266065	chr8	103266960	103266983
R1096	pgRNA10101	GAGCTTTAGTGGGGACTAAC	GAGCTGCCCTACCCATAGTG	chr8	104278279	104278302	chr8	104279637	104279660	chr8	103266051	103266074	chr8	103267409	103267432
R1096	pgRNA10102	CTCAGACTATGGCAACACAA	caGGCAACACATCTAGAGTG	chr8	104278527	104278550	chr8	104279207	104279230	chr8	103266299	103266322	chr8	103266979	103267002
R1096	pgRNA10103	CTCAGACTATGGCAACACAA	AGCGTATCTTAGACTGCCTG	chr8	104278527	104278550	chr8	104279512	104279535	chr8	103266299	103266322	chr8	103267284	103267307
R1096	pgRNA10104	CTCAGACTATGGCAACACAA	GAGCTGCCCTACCCATAGTG	chr8	104278527	104278550	chr8	104279637	104279660	chr8	103266299	103266322	chr8	103267409	103267432
R1096	pgRNA10105	taatcaataacagctgctac	GAGCTGCCCTACCCATAGTG	chr8	104279188	104279211	chr8	104279637	104279660	chr8	103266960	103266983	chr8	103267409	103267432
R1096	pgRNA10106	caGGCAACACATCTAGAGTG	GAGCTGCCCTACCCATAGTG	chr8	104279207	104279230	chr8	104279637	104279660	chr8	103266979	103267002	chr8	103267409	103267432
R1096	pgRNA10107	CAGCATGAAGGAATGCTGGA	GAGCTGCCCTACCCATAGTG	chr8	104279468	104279491	chr8	104279637	104279660	chr8	103267240	103267263	chr8	103267409	103267432
R1096	pgRNA10108	AGCGTATCTTAGACTGCCTG	GAGCTGCCCTACCCATAGTG	chr8	104279512	104279535	chr8	104279637	104279660	chr8	103267284	103267307	chr8	103267409	103267432
R1096	pgRNA10109	gaggggcctCTCAAATCCAA	TTGTAGGGCAAATTATGTTG	chr8	104277809	104277832	chr8	104278126	104278149	chr8	103265581	103265604	chr8	103265898	103265921
R1096	pgRNA10110	gaggggcctCTCAAATCCAA	TGTGGGGTTGGCAAACTGAT	chr8	104277809	104277832	chr8	104278205	104278228	chr8	103265581	103265604	chr8	103265977	103266000
R1096	pgRNA10111	gaggggcctCTCAAATCCAA	CCACCCAGGGAGCTTTAGTG	chr8	104277809	104277832	chr8	104278270	104278293	chr8	103265581	103265604	chr8	103266042	103266065
R1096	pgRNA10112	gaggggcctCTCAAATCCAA	CTCAGACTATGGCAACACAA	chr8	104277809	104277832	chr8	104278527	104278550	chr8	103265581	103265604	chr8	103266299	103266322
R1096	pgRNA10113	CCCCAATTATGCAAAGATAG	CTCAGACTATGGCAACACAA	chr8	104277862	104277885	chr8	104278527	104278550	chr8	103265634	103265657	chr8	103266299	103266322
R1096	pgRNA10114	ACTAAGGAAATGAAGCCACC	CTCAGACTATGGCAACACAA	chr8	104277917	104277940	chr8	104278527	104278550	chr8	103265689	103265712	chr8	103266299	103266322
R1096	pgRNA10115	CCAAGCCTGTGAAACATCAC	CTCAGACTATGGCAACACAA	chr8	104277979	104278002	chr8	104278527	104278550	chr8	103265751	103265774	chr8	103266299	103266322
R1096	pgRNA10116	TTGTAGGGCAAATTATGTTG	taatcaataacagctgctac	chr8	104278126	104278149	chr8	104279188	104279211	chr8	103265898	103265921	chr8	103266960	103266983
R1097	pgRNA10117	ggacgctcttcttgtggttg	AGTGATGACCAGGATATAAG	chr12	114022903	114022926	chr12	114022948	114022971	chr12	113585098	113585121	chr12	113585143	113585166
R1097	pgRNA10118	GTCCTAGGATGCCATCTTAG	ACTTGCTCAGGCCTCTAAGA	chr12	114023122	114023145	chr12	114023133	114023156	chr12	113585317	113585340	chr12	113585328	113585351
R1097	pgRNA10119	ggacgctcttcttgtggttg	ATGCTGGGACTCCATTCAGT	chr12	114022903	114022926	chr12	114023100	114023123	chr12	113585098	113585121	chr12	113585295	113585318
R1097	pgRNA10120	ggacgctcttcttgtggttg	GCATCCTAGGACCTACTGAA	chr12	114022903	114022926	chr12	114023111	114023134	chr12	113585098	113585121	chr12	113585306	113585329
R1097	pgRNA10121	ggacgctcttcttgtggttg	GTCCTAGGATGCCATCTTAG	chr12	114022903	114022926	chr12	114023122	114023145	chr12	113585098	113585121	chr12	113585317	113585340
R1097	pgRNA10122	ggacgctcttcttgtggttg	ACTTGCTCAGGCCTCTAAGA	chr12	114022903	114022926	chr12	114023133	114023156	chr12	113585098	113585121	chr12	113585328	113585351
R1097	pgRNA10123	AGTGATGACCAGGATATAAG	ACTTGCTCAGGCCTCTAAGA	chr12	114022948	114022971	chr12	114023133	114023156	chr12	113585143	113585166	chr12	113585328	113585351
R1097	pgRNA10124	AATGGAGTCCCAGCATCTCA	ACTTGCTCAGGCCTCTAAGA	chr12	114023093	114023116	chr12	114023133	114023156	chr12	113585288	113585311	chr12	113585328	113585351
R1097	pgRNA10125	ATGCTGGGACTCCATTCAGT	ACTTGCTCAGGCCTCTAAGA	chr12	114023100	114023123	chr12	114023133	114023156	chr12	113585295	113585318	chr12	113585328	113585351
R1097	pgRNA10126	GCATCCTAGGACCTACTGAA	ACTTGCTCAGGCCTCTAAGA	chr12	114023111	114023134	chr12	114023133	114023156	chr12	113585306	113585329	chr12	113585328	113585351
R1098	pgRNA10127	GGGTGGGGCCTTGTAGTCTC	TCACCCGCTTAATCCCTCCA	chr12	114131626	114131649	chr12	114131678	114131701	chr12	113693821	113693844	chr12	113693873	113693896
R1098	pgRNA10128	GCTGAATCCTGGCTGATCAT	CGTACCCTGGATGAGCTCAG	chr12	114132082	114132105	chr12	114132684	114132707	chr12	113694277	113694300	chr12	113694879	113694902
R1098	pgRNA10129	TTAACTTCTGGGACAAGAGG	CGTACCCTGGATGAGCTCAG	chr12	114132151	114132174	chr12	114132684	114132707	chr12	113694346	113694369	chr12	113694879	113694902
R1098	pgRNA10130	CCTTAATACACGCCTTTGCA	CGTACCCTGGATGAGCTCAG	chr12	114132384	114132407	chr12	114132684	114132707	chr12	113694579	113694602	chr12	113694879	113694902
R1098	pgRNA10131	TGTCCGTGACCCCTGCAGGA	CGTACCCTGGATGAGCTCAG	chr12	114132528	114132551	chr12	114132684	114132707	chr12	113694723	113694746	chr12	113694879	113694902
R1098	pgRNA10132	CGATTCACTGCACCTGAAGA	CGTACCCTGGATGAGCTCAG	chr12	114132598	114132621	chr12	114132684	114132707	chr12	113694793	113694816	chr12	113694879	113694902
R1098	pgRNA10133	GGGTGGGGCCTTGTAGTCTC	GCTGAATCCTGGCTGATCAT	chr12	114131626	114131649	chr12	114132082	114132105	chr12	113693821	113693844	chr12	113694277	113694300
R1098	pgRNA10134	GGGTGGGGCCTTGTAGTCTC	TTAACTTCTGGGACAAGAGG	chr12	114131626	114131649	chr12	114132151	114132174	chr12	113693821	113693844	chr12	113694346	113694369
R1098	pgRNA10135	GGGTGGGGCCTTGTAGTCTC	CCTTAATACACGCCTTTGCA	chr12	114131626	114131649	chr12	114132384	114132407	chr12	113693821	113693844	chr12	113694579	113694602
R1098	pgRNA10136	GGGTGGGGCCTTGTAGTCTC	TCCAGCTCTAGCTTGCTTTG	chr12	114131626	114131649	chr12	114132456	114132479	chr12	113693821	113693844	chr12	113694651	113694674
R1098	pgRNA10137	TCACCCGCTTAATCCCTCCA	TTATTTGCCTGGAAGGGGGA	chr12	114131678	114131701	chr12	114132479	114132502	chr12	113693873	113693896	chr12	113694674	113694697
R1098	pgRNA10138	CCCCAGGCCCTATTCTCAGC	TGTCCGTGACCCCTGCAGGA	chr12	114131746	114131769	chr12	114132528	114132551	chr12	113693941	113693964	chr12	113694723	113694746
R1098	pgRNA10139	ATGCGGCAGGGCGGAAAACA	CGATTCACTGCACCTGAAGA	chr12	114131815	114131838	chr12	114132598	114132621	chr12	113694010	113694033	chr12	113694793	113694816
R1098	pgRNA10140	GAAACGTTAGATACAAGATG	CGTACCCTGGATGAGCTCAG	chr12	114131832	114131855	chr12	114132684	114132707	chr12	113694027	113694050	chr12	113694879	113694902
R1099	pgRNA10141	agcgtactgtattGTACCAT	CTACTGAACATGCTAGCTAT	chr12	114182177	114182200	chr12	114182209	114182232	chr12	113744372	113744395	chr12	113744404	113744427
R1099	pgRNA10142	TATGAACCTCCTCTGGAGGA	GCTGTAACTACATAAAACAA	chr12	114182889	114182912	chr12	114182946	114182969	chr12	113745084	113745107	chr12	113745141	113745164
R1099	pgRNA10143	TATGAACCTCCTCTGGAGGA	TACATCTACTCTTCACGCAG	chr12	114182889	114182912	chr12	114183012	114183035	chr12	113745084	113745107	chr12	113745207	113745230
R1099	pgRNA10144	GCTGTAACTACATAAAACAA	TACATCTACTCTTCACGCAG	chr12	114182946	114182969	chr12	114183012	114183035	chr12	113745141	113745164	chr12	113745207	113745230
R1099	pgRNA10145	GCTGTAACTACATAAAACAA	ATCCTACCAGCACAAAGGCA	chr12	114182946	114182969	chr12	114183051	114183074	chr12	113745141	113745164	chr12	113745246	113745269
R1099	pgRNA10146	GCTGTAACTACATAAAACAA	GTCCAGCTCAGCATTTGAGG	chr12	114182946	114182969	chr12	114183779	114183802	chr12	113745141	113745164	chr12	113745974	113745997
R1099	pgRNA10147	TACATCTACTCTTCACGCAG	ATCCTACCAGCACAAAGGCA	chr12	114183012	114183035	chr12	114183051	114183074	chr12	113745207	113745230	chr12	113745246	113745269
R1099	pgRNA10148	TACATCTACTCTTCACGCAG	GTCCAGCTCAGCATTTGAGG	chr12	114183012	114183035	chr12	114183779	114183802	chr12	113745207	113745230	chr12	113745974	113745997
R1099	pgRNA10149	ATCCTACCAGCACAAAGGCA	AAGAAACTCTTGGTGCTGAG	chr12	114183051	114183074	chr12	114183918	114183941	chr12	113745246	113745269	chr12	113746113	113746136
R1099	pgRNA10150	ATCCTACCAGCACAAAGGCA	GCACCAAGAGTTTCTTTTCA	chr12	114183051	114183074	chr12	114183925	114183948	chr12	113745246	113745269	chr12	113746120	113746143
R1099	pgRNA10151	ATCCTACCAGCACAAAGGCA	acacACTTGCATGGTCAGAT	chr12	114183051	114183074	chr12	114184116	114184139	chr12	113745246	113745269	chr12	113746311	113746334
R1099	pgRNA10152	agcgtactgtattGTACCAT	cccaaagaACTGCAGCATCG	chr12	114182177	114182200	chr12	114182241	114182264	chr12	113744372	113744395	chr12	113744436	113744459
R1099	pgRNA10153	AAGGAGGTAGTGCCTTCAAA	acacACTTGCATGGTCAGAT	chr12	114183663	114183686	chr12	114184116	114184139	chr12	113745858	113745881	chr12	113746311	113746334
R1099	pgRNA10154	GTAGTGCCTTCAAAGGGAAA	acacACTTGCATGGTCAGAT	chr12	114183669	114183692	chr12	114184116	114184139	chr12	113745864	113745887	chr12	113746311	113746334
R1099	pgRNA10155	GTCCAGCTCAGCATTTGAGG	acacACTTGCATGGTCAGAT	chr12	114183779	114183802	chr12	114184116	114184139	chr12	113745974	113745997	chr12	113746311	113746334
R1099	pgRNA10156	AAGAAACTCTTGGTGCTGAG	acacACTTGCATGGTCAGAT	chr12	114183918	114183941	chr12	114184116	114184139	chr12	113746113	113746136	chr12	113746311	113746334
R1099	pgRNA10157	agcgtactgtattGTACCAT	TTGACTTCTCCGTCCTCCAG	chr12	114182177	114182200	chr12	114182880	114182903	chr12	113744372	113744395	chr12	113745075	113745098
R1099	pgRNA10158	agcgtactgtattGTACCAT	TATGAACCTCCTCTGGAGGA	chr12	114182177	114182200	chr12	114182889	114182912	chr12	113744372	113744395	chr12	113745084	113745107
R1099	pgRNA10159	agcgtactgtattGTACCAT	GCTGTAACTACATAAAACAA	chr12	114182177	114182200	chr12	114182946	114182969	chr12	113744372	113744395	chr12	113745141	113745164
R1099	pgRNA10160	CTACTGAACATGCTAGCTAT	TACATCTACTCTTCACGCAG	chr12	114182209	114182232	chr12	114183012	114183035	chr12	113744404	113744427	chr12	113745207	113745230
R1099	pgRNA10161	cccaaagaACTGCAGCATCG	ATCCTACCAGCACAAAGGCA	chr12	114182241	114182264	chr12	114183051	114183074	chr12	113744436	113744459	chr12	113745246	113745269
R1099	pgRNA10162	TTGACTTCTCCGTCCTCCAG	GCTGTAACTACATAAAACAA	chr12	114182880	114182903	chr12	114182946	114182969	chr12	113745075	113745098	chr12	113745141	113745164
R1099	pgRNA10163	TTGACTTCTCCGTCCTCCAG	GTAGTGCCTTCAAAGGGAAA	chr12	114182880	114182903	chr12	114183669	114183692	chr12	113745075	113745098	chr12	113745864	113745887
R1100	pgRNA10164	TTCTCCTCTCAACTTTATAA	TACGAAGGACCTCTCAGACA	chr8	128902534	128902557	chr8	128902618	128902641	chr8	127890288	127890311	chr8	127890372	127890395
R1100	pgRNA10165	TGTGGCTGGTGTTCTCAACG	AGGTACAATAACACACGTCA	chr8	128903283	128903306	chr8	128903410	128903433	chr8	127891037	127891060	chr8	127891164	127891187
R1100	pgRNA10166	GGCTGGTGTTCTCAACGAGG	AGGTACAATAACACACGTCA	chr8	128903286	128903309	chr8	128903410	128903433	chr8	127891040	127891063	chr8	127891164	127891187
R1100	pgRNA10167	TTCTCCTCTCAACTTTATAA	TTAGTGAGTTACACTCTGTT	chr8	128902534	128902557	chr8	128902724	128902747	chr8	127890288	127890311	chr8	127890478	127890501
R1100	pgRNA10168	TTCTCCTCTCAACTTTATAA	GGATTTACAGTGATCTTCAG	chr8	128902534	128902557	chr8	128902934	128902957	chr8	127890288	127890311	chr8	127890688	127890711
R1100	pgRNA10169	TTCTCCTCTCAACTTTATAA	TACAGCTTGGATGTCCATGG	chr8	128902534	128902557	chr8	128903069	128903092	chr8	127890288	127890311	chr8	127890823	127890846
R1100	pgRNA10170	TTCTCCTCTCAACTTTATAA	GGCTGGTGTTCTCAACGAGG	chr8	128902534	128902557	chr8	128903286	128903309	chr8	127890288	127890311	chr8	127891040	127891063
R1100	pgRNA10171	TACGAAGGACCTCTCAGACA	AGGTACAATAACACACGTCA	chr8	128902618	128902641	chr8	128903410	128903433	chr8	127890372	127890395	chr8	127891164	127891187
R1100	pgRNA10172	TTAGTGAGTTACACTCTGTT	AGGTACAATAACACACGTCA	chr8	128902724	128902747	chr8	128903410	128903433	chr8	127890478	127890501	chr8	127891164	127891187
R1100	pgRNA10173	GGATTTACAGTGATCTTCAG	AGGTACAATAACACACGTCA	chr8	128902934	128902957	chr8	128903410	128903433	chr8	127890688	127890711	chr8	127891164	127891187
R1100	pgRNA10174	TACAGCTTGGATGTCCATGG	AGGTACAATAACACACGTCA	chr8	128903069	128903092	chr8	128903410	128903433	chr8	127890823	127890846	chr8	127891164	127891187
R1101	pgRNA10175	GGGGCTCTTCCAGGTCAAGG	TCGATGCGCAGCTTCAAGGA	chr8	128954738	128954761	chr8	128955022	128955045	chr8	127942492	127942515	chr8	127942776	127942799
R1101	pgRNA10176	GGGGCTCTTCCAGGTCAAGG	AAGATGATGTGTGTCCTCTG	chr8	128954738	128954761	chr8	128955362	128955385	chr8	127942492	127942515	chr8	127943116	127943139
R1101	pgRNA10177	GGGGCTCTTCCAGGTCAAGG	CGGTAATCTTAATAAGCAAA	chr8	128954738	128954761	chr8	128955470	128955493	chr8	127942492	127942515	chr8	127943224	127943247
R1101	pgRNA10178	GGGGCTCTTCCAGGTCAAGG	GCTGGCCAGAATAAAGGGCT	chr8	128954738	128954761	chr8	128955541	128955564	chr8	127942492	127942515	chr8	127943295	127943318
R1101	pgRNA10179	GGGGCTCTTCCAGGTCAAGG	TTGCAGCTAATGGACCCACC	chr8	128954738	128954761	chr8	128955564	128955587	chr8	127942492	127942515	chr8	127943318	127943341
R1101	pgRNA10180	GAACCTTCAACATTGTCACC	TTGCAGCTAATGGACCCACC	chr8	128954880	128954903	chr8	128955564	128955587	chr8	127942634	127942657	chr8	127943318	127943341
R1101	pgRNA10181	TCGATGCGCAGCTTCAAGGA	TTGCAGCTAATGGACCCACC	chr8	128955022	128955045	chr8	128955564	128955587	chr8	127942776	127942799	chr8	127943318	127943341
R1101	pgRNA10182	TGCTTATTAAGATTACCGGG	TTGCAGCTAATGGACCCACC	chr8	128955465	128955488	chr8	128955564	128955587	chr8	127943219	127943242	chr8	127943318	127943341
R1101	pgRNA10183	CGGTAATCTTAATAAGCAAA	TTGCAGCTAATGGACCCACC	chr8	128955470	128955493	chr8	128955564	128955587	chr8	127943224	127943247	chr8	127943318	127943341
R1102	pgRNA10184	CTTCCAGGAATGACTGGATG	CAGGTTTTCAGCTCCGGCAT	chr11	12983200	12983223	chr11	12983322	12983345	chr11	12961653	12961676	chr11	12961775	12961798
R1102	pgRNA10185	GCAAAGGGCGTTCAGGGAAG	TCACCATCAAGGGAGTGCCC	chr11	12983972	12983995	chr11	12984161	12984184	chr11	12962425	12962448	chr11	12962614	12962637
R1102	pgRNA10186	ACATTCTGTACAATGGGCAC	TCACCATCAAGGGAGTGCCC	chr11	12984121	12984144	chr11	12984161	12984184	chr11	12962574	12962597	chr11	12962614	12962637
R1102	pgRNA10187	CATTCTGTACAATGGGCACG	TCACCATCAAGGGAGTGCCC	chr11	12984122	12984145	chr11	12984161	12984184	chr11	12962575	12962598	chr11	12962614	12962637
R1102	pgRNA10188	CTTCCAGGAATGACTGGATG	TGAAACGTAATGGTAACCAC	chr11	12983200	12983223	chr11	12983465	12983488	chr11	12961653	12961676	chr11	12961918	12961941
R1102	pgRNA10189	CTTCCAGGAATGACTGGATG	TGGTTACCATTACGTTTCAA	chr11	12983200	12983223	chr11	12983469	12983492	chr11	12961653	12961676	chr11	12961922	12961945
R1102	pgRNA10190	CTTCCAGGAATGACTGGATG	GCAAAGGGCGTTCAGGGAAG	chr11	12983200	12983223	chr11	12983972	12983995	chr11	12961653	12961676	chr11	12962425	12962448
R1102	pgRNA10191	CTTCCAGGAATGACTGGATG	AACCTGACAGATCCAGAAAC	chr11	12983200	12983223	chr11	12984026	12984049	chr11	12961653	12961676	chr11	12962479	12962502
R1102	pgRNA10192	CAGGTTTTCAGCTCCGGCAT	CATTCTGTACAATGGGCACG	chr11	12983322	12983345	chr11	12984122	12984145	chr11	12961775	12961798	chr11	12962575	12962598
R1102	pgRNA10193	CAGGTTTTCAGCTCCGGCAT	TCACCATCAAGGGAGTGCCC	chr11	12983322	12983345	chr11	12984161	12984184	chr11	12961775	12961798	chr11	12962614	12962637
R1102	pgRNA10194	TGAAACGTAATGGTAACCAC	TCACCATCAAGGGAGTGCCC	chr11	12983465	12983488	chr11	12984161	12984184	chr11	12961918	12961941	chr11	12962614	12962637
R1102	pgRNA10195	GCTGGGATGATGTGGGCAAA	TCACCATCAAGGGAGTGCCC	chr11	12983957	12983980	chr11	12984161	12984184	chr11	12962410	12962433	chr11	12962614	12962637
R1103	pgRNA10196	CTTCCTGAGGTCCATCCTTG	acaCGGGAGGAGCAATAAAA	chr11	13000863	13000886	chr11	13001183	13001206	chr11	12979316	12979339	chr11	12979636	12979659
R1103	pgRNA10197	acaCGGGAGGAGCAATAAAA	GCAGATTAAGCTCTCTCTAA	chr11	13001183	13001206	chr11	13002129	13002152	chr11	12979636	12979659	chr11	12980582	12980605
R1103	pgRNA10198	TGGTAGGGAAGACAAAAACA	CTGAACACTACACAGACGCC	chr11	13001526	13001549	chr11	13002235	13002258	chr11	12979979	12980002	chr11	12980688	12980711
R1103	pgRNA10199	TGGTAGGGAAGACAAAAACA	GCAGCAAGATAGCTCCAGGT	chr11	13001526	13001549	chr11	13002323	13002346	chr11	12979979	12980002	chr11	12980776	12980799
R1103	pgRNA10200	AGAGACTCAGCTACCAAGAG	ATACTTGAAAACTCATAGTG	chr11	13001622	13001645	chr11	13002415	13002438	chr11	12980075	12980098	chr11	12980868	12980891
R1103	pgRNA10201	CTATGCTGAAATTAATAGGG	ATACTTGAAAACTCATAGTG	chr11	13001827	13001850	chr11	13002415	13002438	chr11	12980280	12980303	chr11	12980868	12980891
R1103	pgRNA10202	GCATTCACCTCTGCCGGTGG	ATACTTGAAAACTCATAGTG	chr11	13001948	13001971	chr11	13002415	13002438	chr11	12980401	12980424	chr11	12980868	12980891
R1103	pgRNA10203	GTGTCCTCTTGCTATTGAAA	ATACTTGAAAACTCATAGTG	chr11	13002024	13002047	chr11	13002415	13002438	chr11	12980477	12980500	chr11	12980868	12980891
R1103	pgRNA10204	GCAGATTAAGCTCTCTCTAA	ATACTTGAAAACTCATAGTG	chr11	13002129	13002152	chr11	13002415	13002438	chr11	12980582	12980605	chr11	12980868	12980891
R1103	pgRNA10205	CTTCCTGAGGTCCATCCTTG	TGGTAGGGAAGACAAAAACA	chr11	13000863	13000886	chr11	13001526	13001549	chr11	12979316	12979339	chr11	12979979	12980002
R1103	pgRNA10206	CTTCCTGAGGTCCATCCTTG	AGAGACTCAGCTACCAAGAG	chr11	13000863	13000886	chr11	13001622	13001645	chr11	12979316	12979339	chr11	12980075	12980098
R1103	pgRNA10207	CTTCCTGAGGTCCATCCTTG	CTGAGTCTCTCCACTCAGGG	chr11	13000863	13000886	chr11	13001635	13001658	chr11	12979316	12979339	chr11	12980088	12980111
R1103	pgRNA10208	CTTCCTGAGGTCCATCCTTG	TTTAAGGCTCTGCTTATCAG	chr11	13000863	13000886	chr11	13001793	13001816	chr11	12979316	12979339	chr11	12980246	12980269
R1103	pgRNA10209	acaCGGGAGGAGCAATAAAA	CTATGCTGAAATTAATAGGG	chr11	13001183	13001206	chr11	13001827	13001850	chr11	12979636	12979659	chr11	12980280	12980303
R1103	pgRNA10210	acaCGGGAGGAGCAATAAAA	GCATTCACCTCTGCCGGTGG	chr11	13001183	13001206	chr11	13001948	13001971	chr11	12979636	12979659	chr11	12980401	12980424
R1103	pgRNA10211	acaCGGGAGGAGCAATAAAA	GTTGACAAAGAAACTTGAGA	chr11	13001183	13001206	chr11	13001993	13002016	chr11	12979636	12979659	chr11	12980446	12980469
R1103	pgRNA10212	acaCGGGAGGAGCAATAAAA	GTGTCCTCTTGCTATTGAAA	chr11	13001183	13001206	chr11	13002024	13002047	chr11	12979636	12979659	chr11	12980477	12980500
R1104	pgRNA10213	ACTGTATAGGAGTACCCCTG	CCTTGGGGCCTCATCCCCAT	chr11	13004221	13004244	chr11	13004517	13004540	chr11	12982674	12982697	chr11	12982970	12982993
R1104	pgRNA10214	GTGATGTGCCAATCTGCAGT	GAAGGGGCCCTGTCACCCTT	chr11	13004973	13004996	chr11	13005052	13005075	chr11	12983426	12983449	chr11	12983505	12983528
R1104	pgRNA10215	ACTGTATAGGAGTACCCCTG	GATGATATGAAACAACACTA	chr11	13004221	13004244	chr11	13004654	13004677	chr11	12982674	12982697	chr11	12983107	12983130
R1104	pgRNA10216	ACTGTATAGGAGTACCCCTG	GCAACTTGTCATTTTGGAAA	chr11	13004221	13004244	chr11	13004902	13004925	chr11	12982674	12982697	chr11	12983355	12983378
R1104	pgRNA10217	ACTGTATAGGAGTACCCCTG	GTGATGTGCCAATCTGCAGT	chr11	13004221	13004244	chr11	13004973	13004996	chr11	12982674	12982697	chr11	12983426	12983449
R1104	pgRNA10218	ACTGTATAGGAGTACCCCTG	AGACATGCACGCCAGTCTGC	chr11	13004221	13004244	chr11	13005022	13005045	chr11	12982674	12982697	chr11	12983475	12983498
R1104	pgRNA10219	AGAGCATTACAGGACTGTAT	GAAGGGGCCCTGTCACCCTT	chr11	13004234	13004257	chr11	13005052	13005075	chr11	12982687	12982710	chr11	12983505	12983528
R1104	pgRNA10220	CCTTGGGGCCTCATCCCCAT	GAAGGGGCCCTGTCACCCTT	chr11	13004517	13004540	chr11	13005052	13005075	chr11	12982970	12982993	chr11	12983505	12983528
R1104	pgRNA10221	GATGATATGAAACAACACTA	GAAGGGGCCCTGTCACCCTT	chr11	13004654	13004677	chr11	13005052	13005075	chr11	12983107	12983130	chr11	12983505	12983528
R1104	pgRNA10222	TGATGTGCCAATCTGCAGTA	GAAGGGGCCCTGTCACCCTT	chr11	13004972	13004995	chr11	13005052	13005075	chr11	12983425	12983448	chr11	12983505	12983528
R1105	pgRNA10223	GAAGCCCTGTTTGAGTCCCT	TTGACCATATTCCACGACCA	chr22	31366326	31366349	chr22	31366614	31366637	chr22	30970340	30970363	chr22	30970628	30970651
R1105	pgRNA10224	GGAAGAGACTGAACCTGGCA	TCACGATGCGGCAGGAACAC	chr22	31366769	31366792	chr22	31367571	31367594	chr22	30970783	30970806	chr22	30971585	30971608
R1105	pgRNA10225	GGAAGAGACTGAACCTGGCA	CGATGCGGCAGGAACACTGG	chr22	31366769	31366792	chr22	31367574	31367597	chr22	30970783	30970806	chr22	30971588	30971611
R1105	pgRNA10226	TTGCTTGCAAGTGTAATACT	CTACCACCAGCACTGTTACT	chr22	31366944	31366967	chr22	31367671	31367694	chr22	30970958	30970981	chr22	30971685	30971708
R1105	pgRNA10227	TGTTTGTGTTCACTTGCTTA	CTACCACCAGCACTGTTACT	chr22	31367118	31367141	chr22	31367671	31367694	chr22	30971132	30971155	chr22	30971685	30971708
R1105	pgRNA10228	TGACTATTCCCTTTTCCTAA	CTACCACCAGCACTGTTACT	chr22	31367214	31367237	chr22	31367671	31367694	chr22	30971228	30971251	chr22	30971685	30971708
R1105	pgRNA10229	ACTCAAAGCTTGAAATTCTG	CTACCACCAGCACTGTTACT	chr22	31367398	31367421	chr22	31367671	31367694	chr22	30971412	30971435	chr22	30971685	30971708
R1105	pgRNA10230	TCACGATGCGGCAGGAACAC	CTACCACCAGCACTGTTACT	chr22	31367571	31367594	chr22	31367671	31367694	chr22	30971585	30971608	chr22	30971685	30971708
R1105	pgRNA10231	CGATGCGGCAGGAACACTGG	CTACCACCAGCACTGTTACT	chr22	31367574	31367597	chr22	31367671	31367694	chr22	30971588	30971611	chr22	30971685	30971708
R1105	pgRNA10232	GAAGCCCTGTTTGAGTCCCT	CTGCCAGCCCAGCTAATTAA	chr22	31366326	31366349	chr22	31366715	31366738	chr22	30970340	30970363	chr22	30970729	30970752
R1105	pgRNA10233	GAAGCCCTGTTTGAGTCCCT	GGAAGAGACTGAACCTGGCA	chr22	31366326	31366349	chr22	31366769	31366792	chr22	30970340	30970363	chr22	30970783	30970806
R1105	pgRNA10234	GAAGCCCTGTTTGAGTCCCT	TTGCTTGCAAGTGTAATACT	chr22	31366326	31366349	chr22	31366944	31366967	chr22	30970340	30970363	chr22	30970958	30970981
R1105	pgRNA10235	GAAGCCCTGTTTGAGTCCCT	TGTTTGTGTTCACTTGCTTA	chr22	31366326	31366349	chr22	31367118	31367141	chr22	30970340	30970363	chr22	30971132	30971155
R1105	pgRNA10236	TTCAGAATAGAAGCCAAGCA	TGACTATTCCCTTTTCCTAA	chr22	31366399	31366422	chr22	31367214	31367237	chr22	30970413	30970436	chr22	30971228	30971251
R1105	pgRNA10237	TTGACCATATTCCACGACCA	ACTCAAAGCTTGAAATTCTG	chr22	31366614	31366637	chr22	31367398	31367421	chr22	30970628	30970651	chr22	30971412	30971435
R1105	pgRNA10238	TTGACCATATTCCACGACCA	CTACAGTGTTCTGCAATAGT	chr22	31366614	31366637	chr22	31367463	31367486	chr22	30970628	30970651	chr22	30971477	30971500
R1105	pgRNA10239	CTGCCAGCCCAGCTAATTAA	GCATCGTGACAAGCTCTTTC	chr22	31366715	31366738	chr22	31367557	31367580	chr22	30970729	30970752	chr22	30971571	30971594
R1106	pgRNA10240	TCAAGATGCATTTATTAGGA	CTAGGGAGCCCTCAGACATA	chr22	31368098	31368121	chr22	31368271	31368294	chr22	30972112	30972135	chr22	30972285	30972308
R1106	pgRNA10241	CTTTAGGAGAGTAATTTGAT	GCCTTTGATTTGATCCCAAT	chr22	31368563	31368586	chr22	31369397	31369420	chr22	30972577	30972600	chr22	30973411	30973434
R1106	pgRNA10242	CTTTAGGAGAGTAATTTGAT	TGCCTTTGATTTGATCCCAA	chr22	31368563	31368586	chr22	31369398	31369421	chr22	30972577	30972600	chr22	30973412	30973435
R1106	pgRNA10243	CATTTGTCTTTGCCTAAGCC	TGTTAGGTAAGGGGACTCCT	chr22	31368698	31368721	chr22	31369496	31369519	chr22	30972712	30972735	chr22	30973510	30973533
R1106	pgRNA10244	TAGGCTGATGGAATAGCACA	TGTTAGGTAAGGGGACTCCT	chr22	31368890	31368913	chr22	31369496	31369519	chr22	30972904	30972927	chr22	30973510	30973533
R1106	pgRNA10245	ATGATGGCTGAATGCCTCCT	TGTTAGGTAAGGGGACTCCT	chr22	31368998	31369021	chr22	31369496	31369519	chr22	30973012	30973035	chr22	30973510	30973533
R1106	pgRNA10246	TTAATAACTAAAAAATCCCC	TGTTAGGTAAGGGGACTCCT	chr22	31369206	31369229	chr22	31369496	31369519	chr22	30973220	30973243	chr22	30973510	30973533
R1106	pgRNA10247	GCCTTTGATTTGATCCCAAT	TGTTAGGTAAGGGGACTCCT	chr22	31369397	31369420	chr22	31369496	31369519	chr22	30973411	30973434	chr22	30973510	30973533
R1106	pgRNA10248	TGCCTTTGATTTGATCCCAA	TGTTAGGTAAGGGGACTCCT	chr22	31369398	31369421	chr22	31369496	31369519	chr22	30973412	30973435	chr22	30973510	30973533
R1106	pgRNA10249	TCAAGATGCATTTATTAGGA	GTCATAAGACAGTTTGAGGA	chr22	31368098	31368121	chr22	31368409	31368432	chr22	30972112	30972135	chr22	30972423	30972446
R1106	pgRNA10250	TCAAGATGCATTTATTAGGA	CTTTAGGAGAGTAATTTGAT	chr22	31368098	31368121	chr22	31368563	31368586	chr22	30972112	30972135	chr22	30972577	30972600
R1106	pgRNA10251	TCAAGATGCATTTATTAGGA	CATTTGTCTTTGCCTAAGCC	chr22	31368098	31368121	chr22	31368698	31368721	chr22	30972112	30972135	chr22	30972712	30972735
R1106	pgRNA10252	TCAAGATGCATTTATTAGGA	TAGGCTGATGGAATAGCACA	chr22	31368098	31368121	chr22	31368890	31368913	chr22	30972112	30972135	chr22	30972904	30972927
R1106	pgRNA10253	CTAGGGAGCCCTCAGACATA	ATGATGGCTGAATGCCTCCT	chr22	31368271	31368294	chr22	31368998	31369021	chr22	30972285	30972308	chr22	30973012	30973035
R1106	pgRNA10254	CTAGGGAGCCCTCAGACATA	GACTCTGACTTCACTATAAA	chr22	31368271	31368294	chr22	31369072	31369095	chr22	30972285	30972308	chr22	30973086	30973109
R1106	pgRNA10255	GTCATAAGACAGTTTGAGGA	TTAATAACTAAAAAATCCCC	chr22	31368409	31368432	chr22	31369206	31369229	chr22	30972423	30972446	chr22	30973220	30973243
R1106	pgRNA10256	CTTTAGGAGAGTAATTTGAT	GAACATCTAGGATCCCGTGA	chr22	31368563	31368586	chr22	31369307	31369330	chr22	30972577	30972600	chr22	30973321	30973344
R1107	pgRNA10257	TAACAGCCCTCCACTCCAGA	GAGCATCTGGTGTTGCTTAA	chr22	31371592	31371615	chr22	31371682	31371705	chr22	30975606	30975629	chr22	30975696	30975719
R1107	pgRNA10258	ATACTGGCAACATTTCCTAA	AATTGGCCTAGAGAGAGACA	chr22	31371892	31371915	chr22	31372798	31372821	chr22	30975906	30975929	chr22	30976812	30976835
R1107	pgRNA10259	CTGATACCACCAAATATAGG	TAATAGTTGTATATACAAGG	chr22	31372299	31372322	chr22	31372917	31372940	chr22	30976313	30976336	chr22	30976931	30976954
R1107	pgRNA10260	CTGATACCACCAAATATAGG	AAAAAGAGCTGACAATTGGA	chr22	31372299	31372322	chr22	31372975	31372998	chr22	30976313	30976336	chr22	30976989	30977012
R1107	pgRNA10261	TGTCCTTGTGGATATTTTAG	ACTTGATTACCAAAGAAAGT	chr22	31372483	31372506	chr22	31373323	31373346	chr22	30976497	30976520	chr22	30977337	30977360
R1107	pgRNA10262	GACAACTTATCTGTTTCAGC	CTTATCCTCAATCAGACTTG	chr22	31372609	31372632	chr22	31373415	31373438	chr22	30976623	30976646	chr22	30977429	30977452
R1107	pgRNA10263	GACAACTTATCTGTTTCAGC	AGAACTTTCAGCTCAGGAGA	chr22	31372609	31372632	chr22	31373439	31373462	chr22	30976623	30976646	chr22	30977453	30977476
R1107	pgRNA10264	TTACTTCCCAGTCAATTTAA	TGTATCCAGAATAAGCCCTA	chr22	31372712	31372735	chr22	31373524	31373547	chr22	30976726	30976749	chr22	30977538	30977561
R1107	pgRNA10265	AATTGGCCTAGAGAGAGACA	GAAGAACCAGCAGATCAATA	chr22	31372798	31372821	chr22	31373591	31373614	chr22	30976812	30976835	chr22	30977605	30977628
R1107	pgRNA10266	TAATAGTTGTATATACAAGG	CAGCAACATGTGAAAAAGGC	chr22	31372917	31372940	chr22	31373692	31373715	chr22	30976931	30976954	chr22	30977706	30977729
R1107	pgRNA10267	AAAAAGAGCTGACAATTGGA	ATCTTGTGCCCAATACAACA	chr22	31372975	31372998	chr22	31373755	31373778	chr22	30976989	30977012	chr22	30977769	30977792
R1107	pgRNA10268	TAACAGCCCTCCACTCCAGA	ATACCTGAATTATCAGCAAG	chr22	31371592	31371615	chr22	31371751	31371774	chr22	30975606	30975629	chr22	30975765	30975788
R1107	pgRNA10269	AAAAAGAGCTGACAATTGGA	GGTCAAGGAGTATGCAGCAA	chr22	31372975	31372998	chr22	31373839	31373862	chr22	30976989	30977012	chr22	30977853	30977876
R1107	pgRNA10270	ACTTGATTACCAAAGAAAGT	GCACTACTGAAGGAGAGAAA	chr22	31373323	31373346	chr22	31373989	31374012	chr22	30977337	30977360	chr22	30978003	30978026
R1107	pgRNA10271	TGCTACATCTGGGAGTGACA	TTCAACACAAGCAAACTCAG	chr22	31373375	31373398	chr22	31374194	31374217	chr22	30977389	30977412	chr22	30978208	30978231
R1107	pgRNA10272	AGAACTTTCAGCTCAGGAGA	AATGGATTACAGACTTCTTG	chr22	31373439	31373462	chr22	31374268	31374291	chr22	30977453	30977476	chr22	30978282	30978305
R1107	pgRNA10273	TGTATCCAGAATAAGCCCTA	AGAAGTTGAATGGTAACAGC	chr22	31373524	31373547	chr22	31374356	31374379	chr22	30977538	30977561	chr22	30978370	30978393
R1107	pgRNA10274	GAAGAACCAGCAGATCAATA	AGAAGTTGAATGGTAACAGC	chr22	31373591	31373614	chr22	31374356	31374379	chr22	30977605	30977628	chr22	30978370	30978393
R1107	pgRNA10275	ATCTTGTGCCCAATACAACA	AGAAGTTGAATGGTAACAGC	chr22	31373755	31373778	chr22	31374356	31374379	chr22	30977769	30977792	chr22	30978370	30978393
R1107	pgRNA10276	GGTCAAGGAGTATGCAGCAA	AGAAGTTGAATGGTAACAGC	chr22	31373839	31373862	chr22	31374356	31374379	chr22	30977853	30977876	chr22	30978370	30978393
R1107	pgRNA10277	GCACTACTGAAGGAGAGAAA	AGAAGTTGAATGGTAACAGC	chr22	31373989	31374012	chr22	31374356	31374379	chr22	30978003	30978026	chr22	30978370	30978393
R1107	pgRNA10278	TAACAGCCCTCCACTCCAGA	TGACCTCTTGTTATCAGCCA	chr22	31371592	31371615	chr22	31371824	31371847	chr22	30975606	30975629	chr22	30975838	30975861
R1107	pgRNA10279	TAACAGCCCTCCACTCCAGA	CTGATACCACCAAATATAGG	chr22	31371592	31371615	chr22	31372299	31372322	chr22	30975606	30975629	chr22	30976313	30976336
R1107	pgRNA10280	TAACAGCCCTCCACTCCAGA	TGTCCTTGTGGATATTTTAG	chr22	31371592	31371615	chr22	31372483	31372506	chr22	30975606	30975629	chr22	30976497	30976520
R1107	pgRNA10281	GAGCATCTGGTGTTGCTTAA	TGTCCTTGTGGATATTTTAG	chr22	31371682	31371705	chr22	31372483	31372506	chr22	30975696	30975719	chr22	30976497	30976520
R1107	pgRNA10282	ATACCTGAATTATCAGCAAG	GACAACTTATCTGTTTCAGC	chr22	31371751	31371774	chr22	31372609	31372632	chr22	30975765	30975788	chr22	30976623	30976646
R1107	pgRNA10283	TGACCTCTTGTTATCAGCCA	GACAACTTATCTGTTTCAGC	chr22	31371824	31371847	chr22	31372609	31372632	chr22	30975838	30975861	chr22	30976623	30976646
R1107	pgRNA10284	ATACTGGCAACATTTCCTAA	TTACTTCCCAGTCAATTTAA	chr22	31371892	31371915	chr22	31372712	31372735	chr22	30975906	30975929	chr22	30976726	30976749
R1108	pgRNA10285	GAGCCTGCATTGAGTTAACT	CACGCACTGCTGTTGTTACT	chr13	111516443	111516466	chr13	111516503	111516526	chr13	110864096	110864119	chr13	110864156	110864179
R1108	pgRNA10286	TGGCAGTTTTACCATGAGCA	AATTTTATCCCACTGATGCT	chr13	111516659	111516682	chr13	111519250	111519273	chr13	110864312	110864335	chr13	110866903	110866926
R1108	pgRNA10287	TGGCAGTTTTACCATGAGCA	TGTGGGAAACGGTCTAGTGG	chr13	111516659	111516682	chr13	111519324	111519347	chr13	110864312	110864335	chr13	110866977	110867000
R1108	pgRNA10288	AGGAGGGGTTAGCTGTGCGT	TATTTTGTGAAAATGTCCCC	chr13	111519124	111519147	chr13	111519432	111519455	chr13	110866777	110866800	chr13	110867085	110867108
R1108	pgRNA10289	AGGAGGGGTTAGCTGTGCGT	GGTTTGAATGTCGTCACTGG	chr13	111519124	111519147	chr13	111519473	111519496	chr13	110866777	110866800	chr13	110867126	110867149
R1108	pgRNA10290	AGGAGGGGTTAGCTGTGCGT	AAGTGGACAGTCTCAGGTCA	chr13	111519124	111519147	chr13	111519542	111519565	chr13	110866777	110866800	chr13	110867195	110867218
R1108	pgRNA10291	AGGAGGGGTTAGCTGTGCGT	CACTTTTCAGAGGCATCTTA	chr13	111519124	111519147	chr13	111519679	111519702	chr13	110866777	110866800	chr13	110867332	110867355
R1108	pgRNA10292	AGGAGGGGTTAGCTGTGCGT	CTCGTGCTGGTGCTGCCGGA	chr13	111519124	111519147	chr13	111519813	111519836	chr13	110866777	110866800	chr13	110867466	110867489
R1108	pgRNA10293	AGGAGGGGTTAGCTGTGCGT	CCACAGGCCGGGAGGACTGG	chr13	111519124	111519147	chr13	111519976	111519999	chr13	110866777	110866800	chr13	110867629	110867652
R1108	pgRNA10294	CCAAGCTGTGCATTTACACG	CCACAGGCCGGGAGGACTGG	chr13	111519189	111519212	chr13	111519976	111519999	chr13	110866842	110866865	chr13	110867629	110867652
R1108	pgRNA10295	CCAAGCTGTGCATTTACACG	GTGGCAGAGATGCAGGGCCG	chr13	111519189	111519212	chr13	111520012	111520035	chr13	110866842	110866865	chr13	110867665	110867688
R1108	pgRNA10296	GAGCCTGCATTGAGTTAACT	CCCAGCCATAAAAGACAGTG	chr13	111516443	111516466	chr13	111516560	111516583	chr13	110864096	110864119	chr13	110864213	110864236
R1108	pgRNA10297	AATTTTATCCCACTGATGCT	GTGGCAGAGATGCAGGGCCG	chr13	111519250	111519273	chr13	111520012	111520035	chr13	110866903	110866926	chr13	110867665	110867688
R1108	pgRNA10298	TGTGGGAAACGGTCTAGTGG	TCTTCCGCACTCACTCCATG	chr13	111519324	111519347	chr13	111520182	111520205	chr13	110866977	110867000	chr13	110867835	110867858
R1108	pgRNA10299	TAAGTGCCATCTGTGGGAAA	TCTTCCGCACTCACTCCATG	chr13	111519335	111519358	chr13	111520182	111520205	chr13	110866988	110867011	chr13	110867835	110867858
R1108	pgRNA10300	TATTTTGTGAAAATGTCCCC	GCCTCCTCTCGGCCACCACC	chr13	111519432	111519455	chr13	111520230	111520253	chr13	110867085	110867108	chr13	110867883	110867906
R1108	pgRNA10301	TATTTTGTGAAAATGTCCCC	GCAGTGGCAAGAGCACCTGG	chr13	111519432	111519455	chr13	111520245	111520268	chr13	110867085	110867108	chr13	110867898	110867921
R1108	pgRNA10302	GGTTTGAATGTCGTCACTGG	GCAGTGGCAAGAGCACCTGG	chr13	111519473	111519496	chr13	111520245	111520268	chr13	110867126	110867149	chr13	110867898	110867921
R1108	pgRNA10303	AAGTGGACAGTCTCAGGTCA	AGTAATGCACGTGTAGCTTA	chr13	111519542	111519565	chr13	111520362	111520385	chr13	110867195	110867218	chr13	110868015	110868038
R1108	pgRNA10304	CACTTTTCAGAGGCATCTTA	CCAGCTCATGAGGAGCTAGT	chr13	111519679	111519702	chr13	111520487	111520510	chr13	110867332	110867355	chr13	110868140	110868163
R1108	pgRNA10305	CTCTCAGCCTTGATGATCAA	TGAGTGTGTAAACGGTGCAT	chr13	111519775	111519798	chr13	111520535	111520558	chr13	110867428	110867451	chr13	110868188	110868211
R1108	pgRNA10306	CTCGTGCTGGTGCTGCCGGA	TTATGGATGTTGCGGGGCAG	chr13	111519813	111519836	chr13	111520607	111520630	chr13	110867466	110867489	chr13	110868260	110868283
R1108	pgRNA10307	GAGCCTGCATTGAGTTAACT	TGGCAGTTTTACCATGAGCA	chr13	111516443	111516466	chr13	111516659	111516682	chr13	110864096	110864119	chr13	110864312	110864335
R1108	pgRNA10308	CCACAGGCCGGGAGGACTGG	TTATGGATGTTGCGGGGCAG	chr13	111519976	111519999	chr13	111520607	111520630	chr13	110867629	110867652	chr13	110868260	110868283
R1108	pgRNA10309	GTGGCAGAGATGCAGGGCCG	TTATGGATGTTGCGGGGCAG	chr13	111520012	111520035	chr13	111520607	111520630	chr13	110867665	110867688	chr13	110868260	110868283
R1108	pgRNA10310	TCTTCCGCACTCACTCCATG	GGAATCAAACTAGCTTTGAC	chr13	111520182	111520205	chr13	111521172	111521195	chr13	110867835	110867858	chr13	110868825	110868848
R1108	pgRNA10311	GCAGTGGCAAGAGCACCTGG	GGAATCAAACTAGCTTTGAC	chr13	111520245	111520268	chr13	111521172	111521195	chr13	110867898	110867921	chr13	110868825	110868848
R1108	pgRNA10312	AGTAATGCACGTGTAGCTTA	GGAATCAAACTAGCTTTGAC	chr13	111520362	111520385	chr13	111521172	111521195	chr13	110868015	110868038	chr13	110868825	110868848
R1108	pgRNA10313	AGTAATGCACGTGTAGCTTA	CAGGATTCTAGGTTAAACAA	chr13	111520362	111520385	chr13	111521198	111521221	chr13	110868015	110868038	chr13	110868851	110868874
R1108	pgRNA10314	CCAGCTCATGAGGAGCTAGT	GTCCACACGCATTAGTCCAC	chr13	111520487	111520510	chr13	111521291	111521314	chr13	110868140	110868163	chr13	110868944	110868967
R1108	pgRNA10315	CCAGCTCATGAGGAGCTAGT	ACACGCATTAGTCCACAGGA	chr13	111520487	111520510	chr13	111521295	111521318	chr13	110868140	110868163	chr13	110868948	110868971
R1108	pgRNA10316	TGAGTGTGTAAACGGTGCAT	ACACGCATTAGTCCACAGGA	chr13	111520535	111520558	chr13	111521295	111521318	chr13	110868188	110868211	chr13	110868948	110868971
R1108	pgRNA10317	TTATGGATGTTGCGGGGCAG	ttcatttccaagaaccAGGT	chr13	111520607	111520630	chr13	111521378	111521401	chr13	110868260	110868283	chr13	110869031	110869054
R1108	pgRNA10318	GAGCCTGCATTGAGTTAACT	AGGAGGGGTTAGCTGTGCGT	chr13	111516443	111516466	chr13	111519124	111519147	chr13	110864096	110864119	chr13	110866777	110866800
R1108	pgRNA10319	GGAATCAAACTAGCTTTGAC	ACTCTAGCGGTGCACAGCTG	chr13	111521172	111521195	chr13	111521700	111521723	chr13	110868825	110868848	chr13	110869353	110869376
R1108	pgRNA10320	GGAATCAAACTAGCTTTGAC	TTCACGTGACACAAAGCATG	chr13	111521172	111521195	chr13	111521770	111521793	chr13	110868825	110868848	chr13	110869423	110869446
R1108	pgRNA10321	GGAATCAAACTAGCTTTGAC	GGACCGAGTTGAAGGAGCCA	chr13	111521172	111521195	chr13	111521923	111521946	chr13	110868825	110868848	chr13	110869576	110869599
R1108	pgRNA10322	CAGGATTCTAGGTTAAACAA	CCGGCACTGCTGTCCTTACG	chr13	111521198	111521221	chr13	111521999	111522022	chr13	110868851	110868874	chr13	110869652	110869675
R1108	pgRNA10323	GCCAATGGGACCTATTCCAG	ACCACGCCATTAGTGCTGAT	chr13	111521233	111521256	chr13	111522038	111522061	chr13	110868886	110868909	chr13	110869691	110869714
R1108	pgRNA10324	ACACGCATTAGTCCACAGGA	ATGAGGCCTCAGCCAAGAGG	chr13	111521295	111521318	chr13	111522114	111522137	chr13	110868948	110868971	chr13	110869767	110869790
R1108	pgRNA10325	ACACGCATTAGTCCACAGGA	GAGGCCTCATGGGAAAAATA	chr13	111521295	111521318	chr13	111522127	111522150	chr13	110868948	110868971	chr13	110869780	110869803
R1108	pgRNA10326	ttcatttccaagaaccAGGT	GCTCGGCTACTCTCCGGCCC	chr13	111521378	111521401	chr13	111522186	111522209	chr13	110869031	110869054	chr13	110869839	110869862
R1108	pgRNA10327	ttcatttccaagaaccAGGT	TGGAGCAACGACTCAGTCTG	chr13	111521378	111521401	chr13	111522208	111522231	chr13	110869031	110869054	chr13	110869861	110869884
R1108	pgRNA10328	ttcatttccaagaaccAGGT	CCATTCTGTCGTGTCTGCCG	chr13	111521378	111521401	chr13	111522272	111522295	chr13	110869031	110869054	chr13	110869925	110869948
R1108	pgRNA10329	GAGCCTGCATTGAGTTAACT	AGCTAACCCCTCCTGTTGTG	chr13	111516443	111516466	chr13	111519133	111519156	chr13	110864096	110864119	chr13	110866786	110866809
R1108	pgRNA10330	ttcatttccaagaaccAGGT	CAGGCAACATCTGCCAAGCG	chr13	111521378	111521401	chr13	111522310	111522333	chr13	110869031	110869054	chr13	110869963	110869986
R1108	pgRNA10331	ACACCCTGTCCCCGTGTCCG	GGGTGGCTCTCTGCTCTGGC	chr13	111521664	111521687	chr13	111522371	111522394	chr13	110869317	110869340	chr13	110870024	110870047
R1108	pgRNA10332	ACACCCTGTCCCCGTGTCCG	GGAAGGTCAGCGTCAAATGC	chr13	111521664	111521687	chr13	111522423	111522446	chr13	110869317	110869340	chr13	110870076	110870099
R1108	pgRNA10333	GAGTGGGCTTGTCCAGTCCT	CACGTGTGTTGGCTCCACCA	chr13	111521681	111521704	chr13	111522480	111522503	chr13	110869334	110869357	chr13	110870133	110870156
R1108	pgRNA10334	ACTCTAGCGGTGCACAGCTG	CACGTGTGTTGGCTCCACCA	chr13	111521700	111521723	chr13	111522480	111522503	chr13	110869353	110869376	chr13	110870133	110870156
R1108	pgRNA10335	TTCACGTGACACAAAGCATG	CACGTGTGTTGGCTCCACCA	chr13	111521770	111521793	chr13	111522480	111522503	chr13	110869423	110869446	chr13	110870133	110870156
R1108	pgRNA10336	GGACCGAGTTGAAGGAGCCA	CACGTGTGTTGGCTCCACCA	chr13	111521923	111521946	chr13	111522480	111522503	chr13	110869576	110869599	chr13	110870133	110870156
R1108	pgRNA10337	CCGGCACTGCTGTCCTTACG	CACGTGTGTTGGCTCCACCA	chr13	111521999	111522022	chr13	111522480	111522503	chr13	110869652	110869675	chr13	110870133	110870156
R1108	pgRNA10338	ACCACGCCATTAGTGCTGAT	CACGTGTGTTGGCTCCACCA	chr13	111522038	111522061	chr13	111522480	111522503	chr13	110869691	110869714	chr13	110870133	110870156
R1108	pgRNA10339	GAGGCCTCATGGGAAAAATA	CACGTGTGTTGGCTCCACCA	chr13	111522127	111522150	chr13	111522480	111522503	chr13	110869780	110869803	chr13	110870133	110870156
R1108	pgRNA10340	CACGCACTGCTGTTGTTACT	AGGAGGGGTTAGCTGTGCGT	chr13	111516503	111516526	chr13	111519124	111519147	chr13	110864156	110864179	chr13	110866777	110866800
R1108	pgRNA10341	TGGAGCAACGACTCAGTCTG	CACGTGTGTTGGCTCCACCA	chr13	111522208	111522231	chr13	111522480	111522503	chr13	110869861	110869884	chr13	110870133	110870156
R1108	pgRNA10342	CCCCACTGTCTTTTATGGCT	AGGAGGGGTTAGCTGTGCGT	chr13	111516560	111516583	chr13	111519124	111519147	chr13	110864213	110864236	chr13	110866777	110866800
R1108	pgRNA10343	TGGCAGTTTTACCATGAGCA	AGGAGGGGTTAGCTGTGCGT	chr13	111516659	111516682	chr13	111519124	111519147	chr13	110864312	110864335	chr13	110866777	110866800
R1108	pgRNA10344	TGGCAGTTTTACCATGAGCA	CCAAGCTGTGCATTTACACG	chr13	111516659	111516682	chr13	111519189	111519212	chr13	110864312	110864335	chr13	110866842	110866865
R1109	pgRNA10345	AGAAAGCTCGTGTGCATGTG	CCTGCCATTCAAACCCGTGT	chr15	88121654	88121677	chr15	88122125	88122148	chr15	87578423	87578446	chr15	87578894	87578917
R1109	pgRNA10346	CTTCAGTTAGTAGGGATAAT	CTCACTTTAGTATGCCCCAG	chr15	88121839	88121862	chr15	88122651	88122674	chr15	87578608	87578631	chr15	87579420	87579443
R1109	pgRNA10347	CTTCAGTTAGTAGGGATAAT	GGTATCTTTTAATTAAAGAG	chr15	88121839	88121862	chr15	88122775	88122798	chr15	87578608	87578631	chr15	87579544	87579567
R1109	pgRNA10348	CCTGCCATTCAAACCCGTGT	GGTATCTTTTAATTAAAGAG	chr15	88122125	88122148	chr15	88122775	88122798	chr15	87578894	87578917	chr15	87579544	87579567
R1109	pgRNA10349	ATAGACTGAGAAGTGATAGT	GGTATCTTTTAATTAAAGAG	chr15	88122191	88122214	chr15	88122775	88122798	chr15	87578960	87578983	chr15	87579544	87579567
R1109	pgRNA10350	CATGGACAGAACAGGCATGA	GGTATCTTTTAATTAAAGAG	chr15	88122259	88122282	chr15	88122775	88122798	chr15	87579028	87579051	chr15	87579544	87579567
R1109	pgRNA10351	TATCTCTGACTAAGGATTAC	GGTATCTTTTAATTAAAGAG	chr15	88122313	88122336	chr15	88122775	88122798	chr15	87579082	87579105	chr15	87579544	87579567
R1109	pgRNA10352	TGTCATACTCAAGATGAGCT	GGTATCTTTTAATTAAAGAG	chr15	88122519	88122542	chr15	88122775	88122798	chr15	87579288	87579311	chr15	87579544	87579567
R1109	pgRNA10353	AGAAAGCTCGTGTGCATGTG	ATAGACTGAGAAGTGATAGT	chr15	88121654	88121677	chr15	88122191	88122214	chr15	87578423	87578446	chr15	87578960	87578983
R1109	pgRNA10354	AGAAAGCTCGTGTGCATGTG	CATGGACAGAACAGGCATGA	chr15	88121654	88121677	chr15	88122259	88122282	chr15	87578423	87578446	chr15	87579028	87579051
R1109	pgRNA10355	AGAAAGCTCGTGTGCATGTG	TATCTCTGACTAAGGATTAC	chr15	88121654	88121677	chr15	88122313	88122336	chr15	87578423	87578446	chr15	87579082	87579105
R1109	pgRNA10356	AGAAAGCTCGTGTGCATGTG	TCATCTTGAGTATGACAAGG	chr15	88121654	88121677	chr15	88122513	88122536	chr15	87578423	87578446	chr15	87579282	87579305
R1109	pgRNA10357	TCCACCCCATCCCTAGTCAG	TGTCATACTCAAGATGAGCT	chr15	88121758	88121781	chr15	88122519	88122542	chr15	87578527	87578550	chr15	87579288	87579311
R1109	pgRNA10358	TCCACCCCATCCCTAGTCAG	GGGATTTTCTCATTAGCACA	chr15	88121758	88121781	chr15	88122559	88122582	chr15	87578527	87578550	chr15	87579328	87579351
R1109	pgRNA10359	TTGACAAAGCTGAATTCAGG	CCATCTTCACGGTTTGGGCT	chr15	88121793	88121816	chr15	88122584	88122607	chr15	87578562	87578585	chr15	87579353	87579376
R1109	pgRNA10360	CTTCAGTTAGTAGGGATAAT	GGGCATACTAAAGTGAGGAC	chr15	88121839	88121862	chr15	88122645	88122668	chr15	87578608	87578631	chr15	87579414	87579437
R1110	pgRNA10361	GCAGCCCGAGACTTCTGTAA	ATTTTAGCAACGCAGAAGCC	chr11	65265216	65265239	chr11	65265286	65265309	chr11	65497745	65497768	chr11	65497815	65497838
R1110	pgRNA10362	AAGTAGACCAACTAAGCGAA	TACGCCTCGCCCGAGCTGTG	chr11	65265678	65265701	chr11	65266491	65266514	chr11	65498207	65498230	chr11	65499020	65499043
R1110	pgRNA10363	ACGGTAGAAAAATTTCCGTG	TCAATGCCTACCGCACAGCT	chr11	65265776	65265799	chr11	65266501	65266524	chr11	65498305	65498328	chr11	65499030	65499053
R1110	pgRNA10364	TTCGAGAAATCGGAGCAGCA	AGACTTAGAAGAGTAGCATG	chr11	65265959	65265982	chr11	65266717	65266740	chr11	65498488	65498511	chr11	65499246	65499269
R1110	pgRNA10365	TTCGAGAAATCGGAGCAGCA	AGGTTTCTAAAACATGACGG	chr11	65265959	65265982	chr11	65266754	65266777	chr11	65498488	65498511	chr11	65499283	65499306
R1110	pgRNA10366	GCTGGGGCTCAGTTGCGTAA	CTTCTATTGGTATTAATTCG	chr11	65266085	65266108	chr11	65266845	65266868	chr11	65498614	65498637	chr11	65499374	65499397
R1110	pgRNA10367	GCTGGGGCTCAGTTGCGTAA	CCGAATTAATACCAATAGAA	chr11	65266085	65266108	chr11	65266847	65266870	chr11	65498614	65498637	chr11	65499376	65499399
R1110	pgRNA10368	GTGTTCTCTTGAGGGACAGT	AGGTGATTAAAATAATTTGA	chr11	65266165	65266188	chr11	65266931	65266954	chr11	65498694	65498717	chr11	65499460	65499483
R1110	pgRNA10369	GTGTTCTCTTGAGGGACAGT	ACCTTGAAATCCATGACGCA	chr11	65266165	65266188	chr11	65266994	65267017	chr11	65498694	65498717	chr11	65499523	65499546
R1110	pgRNA10370	TTTTGCCTCCCTCACAAAGG	ACCTTGAAATCCATGACGCA	chr11	65266420	65266443	chr11	65266994	65267017	chr11	65498949	65498972	chr11	65499523	65499546
R1110	pgRNA10371	AGACTTAGAAGAGTAGCATG	CTGGTGGTGCAGAAGTTAGA	chr11	65266717	65266740	chr11	65267512	65267535	chr11	65499246	65499269	chr11	65500041	65500064
R1110	pgRNA10372	GCAGCCCGAGACTTCTGTAA	GGGCTCCCGGAGGCGTCAGA	chr11	65265216	65265239	chr11	65265343	65265366	chr11	65497745	65497768	chr11	65497872	65497895
R1110	pgRNA10373	CTTCTATTGGTATTAATTCG	AGAATACTTGAAGCTAGAAG	chr11	65266845	65266868	chr11	65267584	65267607	chr11	65499374	65499397	chr11	65500113	65500136
R1110	pgRNA10374	AGGTGATTAAAATAATTTGA	AATGTGAAGGACTTTCGTAA	chr11	65266931	65266954	chr11	65267736	65267759	chr11	65499460	65499483	chr11	65500265	65500288
R1110	pgRNA10375	ACCTTGAAATCCATGACGCA	CATTAATTGACAGCTGACCC	chr11	65266994	65267017	chr11	65267847	65267870	chr11	65499523	65499546	chr11	65500376	65500399
R1110	pgRNA10376	ACCTTGAAATCCATGACGCA	GTCCTAGCTTCATCAAACAC	chr11	65266994	65267017	chr11	65267930	65267953	chr11	65499523	65499546	chr11	65500459	65500482
R1110	pgRNA10377	CTGGTGGTGCAGAAGTTAGA	GGCTTGGCTTGGCAACCACA	chr11	65267512	65267535	chr11	65268130	65268153	chr11	65500041	65500064	chr11	65500659	65500682
R1110	pgRNA10378	CTGGTGGTGCAGAAGTTAGA	CCAACCACTCGCTTTCCCTG	chr11	65267512	65267535	chr11	65268212	65268235	chr11	65500041	65500064	chr11	65500741	65500764
R1110	pgRNA10379	CTGGTGGTGCAGAAGTTAGA	AATGGGGGAGTTTCGTACTG	chr11	65267512	65267535	chr11	65268311	65268334	chr11	65500041	65500064	chr11	65500840	65500863
R1110	pgRNA10380	AATGTGAAGGACTTTCGTAA	GTTTGGATGTGTAACTGAGG	chr11	65267736	65267759	chr11	65268656	65268679	chr11	65500265	65500288	chr11	65501185	65501208
R1110	pgRNA10381	CATTAATTGACAGCTGACCC	GTTTGGATGTGTAACTGAGG	chr11	65267847	65267870	chr11	65268656	65268679	chr11	65500376	65500399	chr11	65501185	65501208
R1110	pgRNA10382	GTCCTAGCTTCATCAAACAC	AGGATTCTAGACAGACCTAA	chr11	65267930	65267953	chr11	65268741	65268764	chr11	65500459	65500482	chr11	65501270	65501293
R1110	pgRNA10383	GCAGCCCGAGACTTCTGTAA	AAGTAGACCAACTAAGCGAA	chr11	65265216	65265239	chr11	65265678	65265701	chr11	65497745	65497768	chr11	65498207	65498230
R1110	pgRNA10384	GTTTGATGAAGCTAGGACTG	AGGATTCTAGACAGACCTAA	chr11	65267935	65267958	chr11	65268741	65268764	chr11	65500464	65500487	chr11	65501270	65501293
R1110	pgRNA10385	AAGGAGCGCTAACGATTTGG	CTAGAGCAGTTCTCACGTTG	chr11	65268045	65268068	chr11	65268851	65268874	chr11	65500574	65500597	chr11	65501380	65501403
R1110	pgRNA10386	GGCTTGGCTTGGCAACCACA	TTAAAGTCTGATTAAGGGGG	chr11	65268130	65268153	chr11	65268928	65268951	chr11	65500659	65500682	chr11	65501457	65501480
R1110	pgRNA10387	CCAACCACTCGCTTTCCCTG	ATTTTGGGATGGTCTTAACA	chr11	65268212	65268235	chr11	65268992	65269015	chr11	65500741	65500764	chr11	65501521	65501544
R1110	pgRNA10388	AATGGGGGAGTTTCGTACTG	TGTTCGTGCCAACAGCACAG	chr11	65268311	65268334	chr11	65269106	65269129	chr11	65500840	65500863	chr11	65501635	65501658
R1110	pgRNA10389	AATGGGGGAGTTTCGTACTG	TGTTGGCACGAACACCTTCA	chr11	65268311	65268334	chr11	65269115	65269138	chr11	65500840	65500863	chr11	65501644	65501667
R1110	pgRNA10390	GTTTGGATGTGTAACTGAGG	GCTTCCCAATTCAAACTGGG	chr11	65268656	65268679	chr11	65269504	65269527	chr11	65501185	65501208	chr11	65502033	65502056
R1110	pgRNA10391	AGGATTCTAGACAGACCTAA	GCTTCCCAATTCAAACTGGG	chr11	65268741	65268764	chr11	65269504	65269527	chr11	65501270	65501293	chr11	65502033	65502056
R1110	pgRNA10392	AGGATTCTAGACAGACCTAA	CCTTGCCCAAATTAATGCAC	chr11	65268741	65268764	chr11	65269559	65269582	chr11	65501270	65501293	chr11	65502088	65502111
R1110	pgRNA10393	CTAGAGCAGTTCTCACGTTG	GGAAGGAAAGTATTGAACTG	chr11	65268851	65268874	chr11	65269637	65269660	chr11	65501380	65501403	chr11	65502166	65502189
R1110	pgRNA10394	GCAGCCCGAGACTTCTGTAA	ACGGTAGAAAAATTTCCGTG	chr11	65265216	65265239	chr11	65265776	65265799	chr11	65497745	65497768	chr11	65498305	65498328
R1110	pgRNA10395	CTAGAGCAGTTCTCACGTTG	GTAGTTAATGTCAGCCCAGT	chr11	65268851	65268874	chr11	65269670	65269693	chr11	65501380	65501403	chr11	65502199	65502222
R1110	pgRNA10396	ATTTTGGGATGGTCTTAACA	AGTGGCTTAATGATCCTGAA	chr11	65268992	65269015	chr11	65269809	65269832	chr11	65501521	65501544	chr11	65502338	65502361
R1110	pgRNA10397	TGTTCGTGCCAACAGCACAG	AGTGGCTTAATGATCCTGAA	chr11	65269106	65269129	chr11	65269809	65269832	chr11	65501635	65501658	chr11	65502338	65502361
R1110	pgRNA10398	TGTTGGCACGAACACCTTCA	TTGAATGTCTCTTAGAGGGT	chr11	65269115	65269138	chr11	65270042	65270065	chr11	65501644	65501667	chr11	65502571	65502594
R1110	pgRNA10399	GCTTCCCAATTCAAACTGGG	TTATGCTTATTCCCCAATGG	chr11	65269504	65269527	chr11	65270226	65270249	chr11	65502033	65502056	chr11	65502755	65502778
R1110	pgRNA10400	GCTTCCCAATTCAAACTGGG	TAGATTCCGTAACTTTAAAT	chr11	65269504	65269527	chr11	65270319	65270342	chr11	65502033	65502056	chr11	65502848	65502871
R1110	pgRNA10401	AGTTTGAATTGGGAAGCTGG	TAGATTCCGTAACTTTAAAT	chr11	65269510	65269533	chr11	65270319	65270342	chr11	65502039	65502062	chr11	65502848	65502871
R1110	pgRNA10402	GTAGTTAATGTCAGCCCAGT	GTCTGAGGCAAACGAAACAT	chr11	65269670	65269693	chr11	65270566	65270589	chr11	65502199	65502222	chr11	65503095	65503118
R1110	pgRNA10403	AGTGGCTTAATGATCCTGAA	ATCTGGGAGCAGAAAACAGC	chr11	65269809	65269832	chr11	65270626	65270649	chr11	65502338	65502361	chr11	65503155	65503178
R1110	pgRNA10404	TCAGCTTGAATGTCTCTTAG	CTCAATCCTGAAATCCCCTA	chr11	65270037	65270060	chr11	65270768	65270791	chr11	65502566	65502589	chr11	65503297	65503320
R1110	pgRNA10405	GCAGCCCGAGACTTCTGTAA	TTCGAGAAATCGGAGCAGCA	chr11	65265216	65265239	chr11	65265959	65265982	chr11	65497745	65497768	chr11	65498488	65498511
R1110	pgRNA10406	TTGAATGTCTCTTAGAGGGT	GGATAGTACACTTCACTCAG	chr11	65270042	65270065	chr11	65270851	65270874	chr11	65502571	65502594	chr11	65503380	65503403
R1110	pgRNA10407	TTATGCTTATTCCCCAATGG	GGATAGTACACTTCACTCAG	chr11	65270226	65270249	chr11	65270851	65270874	chr11	65502755	65502778	chr11	65503380	65503403
R1110	pgRNA10408	TAGATTCCGTAACTTTAAAT	GGATAGTACACTTCACTCAG	chr11	65270319	65270342	chr11	65270851	65270874	chr11	65502848	65502871	chr11	65503380	65503403
R1110	pgRNA10409	ATCTGGGAGCAGAAAACAGC	AAATGCTTACAATCTTAGAG	chr11	65270626	65270649	chr11	65271500	65271523	chr11	65503155	65503178	chr11	65504029	65504052
R1110	pgRNA10410	GAGTTCTTAAATATCAACCA	TACACTATTGACCTTATATA	chr11	65270726	65270749	chr11	65271535	65271558	chr11	65503255	65503278	chr11	65504064	65504087
R1110	pgRNA10411	CTCAATCCTGAAATCCCCTA	TACACTATTGACCTTATATA	chr11	65270768	65270791	chr11	65271535	65271558	chr11	65503297	65503320	chr11	65504064	65504087
R1110	pgRNA10412	GGATAGTACACTTCACTCAG	CATACACTCACTAGAACAGA	chr11	65270851	65270874	chr11	65271665	65271688	chr11	65503380	65503403	chr11	65504194	65504217
R1110	pgRNA10413	GGATAGTACACTTCACTCAG	ACAATCACTACTCCAAGCAT	chr11	65270851	65270874	chr11	65271930	65271953	chr11	65503380	65503403	chr11	65504459	65504482
R1110	pgRNA10414	AAATGCTTACAATCTTAGAG	TTGCATCTGGAAAAGACTAA	chr11	65271500	65271523	chr11	65272111	65272134	chr11	65504029	65504052	chr11	65504640	65504663
R1110	pgRNA10415	AAATGCTTACAATCTTAGAG	AGCAGACACACGTATGCGAA	chr11	65271500	65271523	chr11	65272298	65272321	chr11	65504029	65504052	chr11	65504827	65504850
R1110	pgRNA10416	ATTTTAGCAACGCAGAAGCC	GCTGGGGCTCAGTTGCGTAA	chr11	65265286	65265309	chr11	65266085	65266108	chr11	65497815	65497838	chr11	65498614	65498637
R1110	pgRNA10417	TACACTATTGACCTTATATA	AGCAGACACACGTATGCGAA	chr11	65271535	65271558	chr11	65272298	65272321	chr11	65504064	65504087	chr11	65504827	65504850
R1110	pgRNA10418	CATACACTCACTAGAACAGA	TGTCCACTGGTGAATTCAAC	chr11	65271665	65271688	chr11	65272452	65272475	chr11	65504194	65504217	chr11	65504981	65505004
R1110	pgRNA10419	ACAATCACTACTCCAAGCAT	ACAACCATGGAGCCTTCCTG	chr11	65271930	65271953	chr11	65272694	65272717	chr11	65504459	65504482	chr11	65505223	65505246
R1110	pgRNA10420	TTGCATCTGGAAAAGACTAA	GGAATGCTTGAAGTACCCCT	chr11	65272111	65272134	chr11	65272834	65272857	chr11	65504640	65504663	chr11	65505363	65505386
R1110	pgRNA10421	TTGCATCTGGAAAAGACTAA	CAAGCGGTGCTTGAAGGGGA	chr11	65272111	65272134	chr11	65272918	65272941	chr11	65504640	65504663	chr11	65505447	65505470
R1110	pgRNA10422	GTAAGAATTAAGACCAAGGG	GTGCTAGATCAAAAGGCACG	chr11	65272261	65272284	chr11	65273036	65273059	chr11	65504790	65504813	chr11	65505565	65505588
R1110	pgRNA10423	AGCAGACACACGTATGCGAA	GATTATGGATCATGCCCACA	chr11	65272298	65272321	chr11	65273101	65273124	chr11	65504827	65504850	chr11	65505630	65505653
R1110	pgRNA10424	AGCAGACACACGTATGCGAA	ATGGTGTCGAGGTCTTTGGT	chr11	65272298	65272321	chr11	65273139	65273162	chr11	65504827	65504850	chr11	65505668	65505691
R1110	pgRNA10425	GAACCACTAGTTCTTTCAGA	ATAATAGAGCTACTTAGCTG	chr11	65272403	65272426	chr11	65273224	65273247	chr11	65504932	65504955	chr11	65505753	65505776
R1110	pgRNA10426	TGTCCACTGGTGAATTCAAC	CTCCACTTACTGGTTTAAGT	chr11	65272452	65272475	chr11	65273269	65273292	chr11	65504981	65505004	chr11	65505798	65505821
R1110	pgRNA10427	GGGCTCCCGGAGGCGTCAGA	GTGTTCTCTTGAGGGACAGT	chr11	65265343	65265366	chr11	65266165	65266188	chr11	65497872	65497895	chr11	65498694	65498717
R1110	pgRNA10428	TGTCCACTGGTGAATTCAAC	TCAAGAACTGTAATGCTGGG	chr11	65272452	65272475	chr11	65273303	65273326	chr11	65504981	65505004	chr11	65505832	65505855
R1110	pgRNA10429	CCTTCGGTGCCTTTAGTGAG	TGGCCAAGCTAGCATCTTAG	chr11	65272660	65272683	chr11	65273438	65273461	chr11	65505189	65505212	chr11	65505967	65505990
R1110	pgRNA10430	ACAACCATGGAGCCTTCCTG	TGGCCAAGCTAGCATCTTAG	chr11	65272694	65272717	chr11	65273438	65273461	chr11	65505223	65505246	chr11	65505967	65505990
R1110	pgRNA10431	GGAATGCTTGAAGTACCCCT	GTCAAAGCAAAGACGCCGCA	chr11	65272834	65272857	chr11	65273632	65273655	chr11	65505363	65505386	chr11	65506161	65506184
R1110	pgRNA10432	GTGCTAGATCAAAAGGCACG	GCTATTACCTGAAAAAGACA	chr11	65273036	65273059	chr11	65273841	65273864	chr11	65505565	65505588	chr11	65506370	65506393
R1110	pgRNA10433	ATGGTGTCGAGGTCTTTGGT	GCTATTACCTGAAAAAGACA	chr11	65273139	65273162	chr11	65273841	65273864	chr11	65505668	65505691	chr11	65506370	65506393
R1110	pgRNA10434	ATAATAGAGCTACTTAGCTG	GCTATTACCTGAAAAAGACA	chr11	65273224	65273247	chr11	65273841	65273864	chr11	65505753	65505776	chr11	65506370	65506393
R1110	pgRNA10435	TCAAGAACTGTAATGCTGGG	GCTATTACCTGAAAAAGACA	chr11	65273303	65273326	chr11	65273841	65273864	chr11	65505832	65505855	chr11	65506370	65506393
R1110	pgRNA10436	TGGCCAAGCTAGCATCTTAG	GCTATTACCTGAAAAAGACA	chr11	65273438	65273461	chr11	65273841	65273864	chr11	65505967	65505990	chr11	65506370	65506393
R1110	pgRNA10437	TGGGAAACCTGGGCTCCCGG	GTGTTCTCTTGAGGGACAGT	chr11	65265353	65265376	chr11	65266165	65266188	chr11	65497882	65497905	chr11	65498694	65498717
R1110	pgRNA10438	AAGTAGACCAACTAAGCGAA	TTTTGCCTCCCTCACAAAGG	chr11	65265678	65265701	chr11	65266420	65266443	chr11	65498207	65498230	chr11	65498949	65498972
R1111	pgRNA10439	TGCCTTCCTGATCATTTCCA	AACACTATAGTAACAAACCA	chr11	65190663	65190686	chr11	65191414	65191437	chr11	65423192	65423215	chr11	65423943	65423966
R1111	pgRNA10440	GTGAAAACAGCCCTAACCAG	TGGGATAAGCGAGCTACGCG	chr11	65209808	65209831	chr11	65211336	65211359	chr11	65442337	65442360	chr11	65443865	65443888
R1111	pgRNA10441	CCTTTGGGCTCTGACCCGAA	TGGGATAAGCGAGCTACGCG	chr11	65209837	65209860	chr11	65211336	65211359	chr11	65442366	65442389	chr11	65443865	65443888
R1111	pgRNA10442	GATTCAGGACGTGACCCCCA	TGGGATAAGCGAGCTACGCG	chr11	65210006	65210029	chr11	65211336	65211359	chr11	65442535	65442558	chr11	65443865	65443888
R1111	pgRNA10443	GATTCAGGACGTGACCCCCA	TGTGGGATAAGCGAGCTACG	chr11	65210006	65210029	chr11	65211338	65211361	chr11	65442535	65442558	chr11	65443867	65443890
R1111	pgRNA10444	GATTCAGGACGTGACCCCCA	ATCCCACAGCACACACCCAA	chr11	65210006	65210029	chr11	65211353	65211376	chr11	65442535	65442558	chr11	65443882	65443905
R1111	pgRNA10445	GATTCAGGACGTGACCCCCA	GTGTTAGCAACAGAACCCTT	chr11	65210006	65210029	chr11	65211368	65211391	chr11	65442535	65442558	chr11	65443897	65443920
R1111	pgRNA10446	GATTCAGGACGTGACCCCCA	TTACAAGGCCTCAGAAATGG	chr11	65210006	65210029	chr11	65211435	65211458	chr11	65442535	65442558	chr11	65443964	65443987
R1111	pgRNA10447	GATTCAGGACGTGACCCCCA	TACTTACTGCAGCAGCAGAG	chr11	65210006	65210029	chr11	65211514	65211537	chr11	65442535	65442558	chr11	65444043	65444066
R1111	pgRNA10448	GATTCAGGACGTGACCCCCA	AGTTGAAGCGAGGCTGTGAG	chr11	65210006	65210029	chr11	65211569	65211592	chr11	65442535	65442558	chr11	65444098	65444121
R1111	pgRNA10449	TGGGATAAGCGAGCTACGCG	acaGTCTGAGGACTACCAGG	chr11	65211336	65211359	chr11	65211714	65211737	chr11	65443865	65443888	chr11	65444243	65444266
R1111	pgRNA10450	TGCCTTCCTGATCATTTCCA	GGTTCCATCTGCTCGCCATG	chr11	65190663	65190686	chr11	65191437	65191460	chr11	65423192	65423215	chr11	65423966	65423989
R1111	pgRNA10451	TGGGATAAGCGAGCTACGCG	GCTCCTTAGCACTAGCAGGA	chr11	65211336	65211359	chr11	65211961	65211984	chr11	65443865	65443888	chr11	65444490	65444513
R1111	pgRNA10452	TGTGGGATAAGCGAGCTACG	GCTCCTTAGCACTAGCAGGA	chr11	65211338	65211361	chr11	65211961	65211984	chr11	65443867	65443890	chr11	65444490	65444513
R1111	pgRNA10453	ATCCCACAGCACACACCCAA	GCTCCTTAGCACTAGCAGGA	chr11	65211353	65211376	chr11	65211961	65211984	chr11	65443882	65443905	chr11	65444490	65444513
R1111	pgRNA10454	GTGTTAGCAACAGAACCCTT	GCTCCTTAGCACTAGCAGGA	chr11	65211368	65211391	chr11	65211961	65211984	chr11	65443897	65443920	chr11	65444490	65444513
R1111	pgRNA10455	TTACAAGGCCTCAGAAATGG	GAACCATTTCCACTAGGCCA	chr11	65211435	65211458	chr11	65212398	65212421	chr11	65443964	65443987	chr11	65444927	65444950
R1111	pgRNA10456	TACTTACTGCAGCAGCAGAG	GAACCATTTCCACTAGGCCA	chr11	65211514	65211537	chr11	65212398	65212421	chr11	65444043	65444066	chr11	65444927	65444950
R1111	pgRNA10457	AGTTGAAGCGAGGCTGTGAG	GAACCATTTCCACTAGGCCA	chr11	65211569	65211592	chr11	65212398	65212421	chr11	65444098	65444121	chr11	65444927	65444950
R1111	pgRNA10458	CCCTTGGTCTGGAAAAAAAG	GGTTCCATCTGCTCGCCATG	chr11	65190750	65190773	chr11	65191437	65191460	chr11	65423279	65423302	chr11	65423966	65423989
R1111	pgRNA10459	GCCCTTGGTCTGGAAAAAAA	GGTTCCATCTGCTCGCCATG	chr11	65190751	65190774	chr11	65191437	65191460	chr11	65423280	65423303	chr11	65423966	65423989
R1111	pgRNA10460	GGTGGTATGTAATTTTCGCT	TTAGGGATCTTCTTGAAGCA	chr11	65190850	65190873	chr11	65191847	65191870	chr11	65423379	65423402	chr11	65424376	65424399
R1111	pgRNA10461	CCACCTGGAAAATAAAGCGT	TTAGGGATCTTCTTGAAGCA	chr11	65191078	65191101	chr11	65191847	65191870	chr11	65423607	65423630	chr11	65424376	65424399
R1111	pgRNA10462	CCACCTGGAAAATAAAGCGT	TGGGTAGGTGAGAGGTCACG	chr11	65191078	65191101	chr11	65191940	65191963	chr11	65423607	65423630	chr11	65424469	65424492
R1111	pgRNA10463	AACACTATAGTAACAAACCA	TTACTAGGAGAAGGGAATGG	chr11	65191414	65191437	chr11	65192206	65192229	chr11	65423943	65423966	chr11	65424735	65424758
R1111	pgRNA10464	GGTTCCATCTGCTCGCCATG	TTACTAGGAGAAGGGAATGG	chr11	65191437	65191460	chr11	65192206	65192229	chr11	65423966	65423989	chr11	65424735	65424758
R1111	pgRNA10465	GGTTCCATCTGCTCGCCATG	ATTCTAGTAAGAGGACCCTG	chr11	65191437	65191460	chr11	65192313	65192336	chr11	65423966	65423989	chr11	65424842	65424865
R1111	pgRNA10466	TTAGGGATCTTCTTGAAGCA	GGTTGGTTAGAGATACAGTG	chr11	65191847	65191870	chr11	65192463	65192486	chr11	65424376	65424399	chr11	65424992	65425015
R1111	pgRNA10467	TGGGTAGGTGAGAGGTCACG	GGTTGGTTAGAGATACAGTG	chr11	65191940	65191963	chr11	65192463	65192486	chr11	65424469	65424492	chr11	65424992	65425015
R1111	pgRNA10468	TTACTAGGAGAAGGGAATGG	TTAAATGAGCCAAGACTAGA	chr11	65192206	65192229	chr11	65193427	65193450	chr11	65424735	65424758	chr11	65425956	65425979
R1111	pgRNA10469	ATTCTAGTAAGAGGACCCTG	TTAAATGAGCCAAGACTAGA	chr11	65192313	65192336	chr11	65193427	65193450	chr11	65424842	65424865	chr11	65425956	65425979
R1111	pgRNA10470	ATTCTAGTAAGAGGACCCTG	ACGCAGCTCAGAACCAAGCA	chr11	65192313	65192336	chr11	65193560	65193583	chr11	65424842	65424865	chr11	65426089	65426112
R1111	pgRNA10471	ATTCTAGTAAGAGGACCCTG	GTATTAGTCACGCATGTATG	chr11	65192313	65192336	chr11	65193805	65193828	chr11	65424842	65424865	chr11	65426334	65426357
R1111	pgRNA10472	GGTTGGTTAGAGATACAGTG	TTAAATGAGCCAAGACTAGA	chr11	65192463	65192486	chr11	65193427	65193450	chr11	65424992	65425015	chr11	65425956	65425979
R1111	pgRNA10473	GGTTGGTTAGAGATACAGTG	ACGCAGCTCAGAACCAAGCA	chr11	65192463	65192486	chr11	65193560	65193583	chr11	65424992	65425015	chr11	65426089	65426112
R1111	pgRNA10474	GGTTGGTTAGAGATACAGTG	GTATTAGTCACGCATGTATG	chr11	65192463	65192486	chr11	65193805	65193828	chr11	65424992	65425015	chr11	65426334	65426357
R1111	pgRNA10475	TTAAATGAGCCAAGACTAGA	ACGCAGCTCAGAACCAAGCA	chr11	65193427	65193450	chr11	65193560	65193583	chr11	65425956	65425979	chr11	65426089	65426112
R1111	pgRNA10476	TTAAATGAGCCAAGACTAGA	GTATTAGTCACGCATGTATG	chr11	65193427	65193450	chr11	65193805	65193828	chr11	65425956	65425979	chr11	65426334	65426357
R1111	pgRNA10477	TTAAATGAGCCAAGACTAGA	CTTACTGTAGCACGCACACA	chr11	65193427	65193450	chr11	65194526	65194549	chr11	65425956	65425979	chr11	65427055	65427078
R1111	pgRNA10478	ACGCAGCTCAGAACCAAGCA	GTATTAGTCACGCATGTATG	chr11	65193560	65193583	chr11	65193805	65193828	chr11	65426089	65426112	chr11	65426334	65426357
R1111	pgRNA10479	ACGCAGCTCAGAACCAAGCA	CTTACTGTAGCACGCACACA	chr11	65193560	65193583	chr11	65194526	65194549	chr11	65426089	65426112	chr11	65427055	65427078
R1111	pgRNA10480	GTATTAGTCACGCATGTATG	CTTACTGTAGCACGCACACA	chr11	65193805	65193828	chr11	65194526	65194549	chr11	65426334	65426357	chr11	65427055	65427078
R1111	pgRNA10481	GTATTAGTCACGCATGTATG	GTGCTACAGTAAGCAAGCAG	chr11	65193805	65193828	chr11	65194536	65194559	chr11	65426334	65426357	chr11	65427065	65427088
R1111	pgRNA10482	GTATTAGTCACGCATGTATG	GCAAAACCTTACACCCCAAG	chr11	65193805	65193828	chr11	65194673	65194696	chr11	65426334	65426357	chr11	65427202	65427225
R1111	pgRNA10483	GTATTAGTCACGCATGTATG	GCTGAACTGGGACTAGCCAG	chr11	65193805	65193828	chr11	65194838	65194861	chr11	65426334	65426357	chr11	65427367	65427390
R1111	pgRNA10484	CTTACTGTAGCACGCACACA	ACGTGTACACTACTGACAAA	chr11	65194526	65194549	chr11	65194987	65195010	chr11	65427055	65427078	chr11	65427516	65427539
R1111	pgRNA10485	CTTACTGTAGCACGCACACA	GTACACTACTGACAAACGGG	chr11	65194526	65194549	chr11	65194991	65195014	chr11	65427055	65427078	chr11	65427520	65427543
R1111	pgRNA10486	CTTACTGTAGCACGCACACA	GATTGTTTCTGGGGCATCCA	chr11	65194526	65194549	chr11	65195138	65195161	chr11	65427055	65427078	chr11	65427667	65427690
R1111	pgRNA10487	CTTACTGTAGCACGCACACA	TGAAGAAGAATTGATTCACG	chr11	65194526	65194549	chr11	65195354	65195377	chr11	65427055	65427078	chr11	65427883	65427906
R1111	pgRNA10488	GTGCTACAGTAAGCAAGCAG	TGAAGAAGAATTGATTCACG	chr11	65194536	65194559	chr11	65195354	65195377	chr11	65427065	65427088	chr11	65427883	65427906
R1111	pgRNA10489	GCAAAACCTTACACCCCAAG	GATCAGGTGAGATCGACAGG	chr11	65194673	65194696	chr11	65195531	65195554	chr11	65427202	65427225	chr11	65428060	65428083
R1111	pgRNA10490	GCTGAACTGGGACTAGCCAG	GATCAGGTGAGATCGACAGG	chr11	65194838	65194861	chr11	65195531	65195554	chr11	65427367	65427390	chr11	65428060	65428083
R1111	pgRNA10491	ACGTGTACACTACTGACAAA	GTAACAACAGGCCGTTCCTG	chr11	65194987	65195010	chr11	65195809	65195832	chr11	65427516	65427539	chr11	65428338	65428361
R1111	pgRNA10492	GTACACTACTGACAAACGGG	GTAACAACAGGCCGTTCCTG	chr11	65194991	65195014	chr11	65195809	65195832	chr11	65427520	65427543	chr11	65428338	65428361
R1111	pgRNA10493	GTACACTACTGACAAACGGG	GCACATGGAGAGGTTAGCCC	chr11	65194991	65195014	chr11	65195909	65195932	chr11	65427520	65427543	chr11	65428438	65428461
R1111	pgRNA10494	GATTGTTTCTGGGGCATCCA	GCACATGGAGAGGTTAGCCC	chr11	65195138	65195161	chr11	65195909	65195932	chr11	65427667	65427690	chr11	65428438	65428461
R1111	pgRNA10495	TGAAGAAGAATTGATTCACG	GCACATGGAGAGGTTAGCCC	chr11	65195354	65195377	chr11	65195909	65195932	chr11	65427883	65427906	chr11	65428438	65428461
R1111	pgRNA10496	GATCAGGTGAGATCGACAGG	GCACATGGAGAGGTTAGCCC	chr11	65195531	65195554	chr11	65195909	65195932	chr11	65428060	65428083	chr11	65428438	65428461
R1111	pgRNA10497	GATCAGGTGAGATCGACAGG	catttaaacctTCTTCCCCG	chr11	65195531	65195554	chr11	65197274	65197297	chr11	65428060	65428083	chr11	65429803	65429826
R1111	pgRNA10498	GTAACAACAGGCCGTTCCTG	GCACATGGAGAGGTTAGCCC	chr11	65195809	65195832	chr11	65195909	65195932	chr11	65428338	65428361	chr11	65428438	65428461
R1111	pgRNA10499	GTAACAACAGGCCGTTCCTG	catttaaacctTCTTCCCCG	chr11	65195809	65195832	chr11	65197274	65197297	chr11	65428338	65428361	chr11	65429803	65429826
R1111	pgRNA10500	GTAACAACAGGCCGTTCCTG	AAGTGGCTAGACCTGACGCT	chr11	65195809	65195832	chr11	65197710	65197733	chr11	65428338	65428361	chr11	65430239	65430262
R1111	pgRNA10501	GTAACAACAGGCCGTTCCTG	GGTCCTCTCCTCATGTGCCG	chr11	65195809	65195832	chr11	65203182	65203205	chr11	65428338	65428361	chr11	65435711	65435734
R1111	pgRNA10502	GCACATGGAGAGGTTAGCCC	catttaaacctTCTTCCCCG	chr11	65195909	65195932	chr11	65197274	65197297	chr11	65428438	65428461	chr11	65429803	65429826
R1111	pgRNA10503	GCACATGGAGAGGTTAGCCC	AAGTGGCTAGACCTGACGCT	chr11	65195909	65195932	chr11	65197710	65197733	chr11	65428438	65428461	chr11	65430239	65430262
R1111	pgRNA10504	GCACATGGAGAGGTTAGCCC	GGTCCTCTCCTCATGTGCCG	chr11	65195909	65195932	chr11	65203182	65203205	chr11	65428438	65428461	chr11	65435711	65435734
R1111	pgRNA10505	catttaaacctTCTTCCCCG	AAGTGGCTAGACCTGACGCT	chr11	65197274	65197297	chr11	65197710	65197733	chr11	65429803	65429826	chr11	65430239	65430262
R1111	pgRNA10506	catttaaacctTCTTCCCCG	GGTCCTCTCCTCATGTGCCG	chr11	65197274	65197297	chr11	65203182	65203205	chr11	65429803	65429826	chr11	65435711	65435734
R1111	pgRNA10507	AAGTGGCTAGACCTGACGCT	GGTCCTCTCCTCATGTGCCG	chr11	65197710	65197733	chr11	65203182	65203205	chr11	65430239	65430262	chr11	65435711	65435734
R1111	pgRNA10508	AAGTGGCTAGACCTGACGCT	ACTGGGGTAAAACTGCGTAG	chr11	65197710	65197733	chr11	65203206	65203229	chr11	65430239	65430262	chr11	65435735	65435758
R1111	pgRNA10509	AAGTGGCTAGACCTGACGCT	TACCGGAATCGAGTATAACA	chr11	65197710	65197733	chr11	65203246	65203269	chr11	65430239	65430262	chr11	65435775	65435798
R1111	pgRNA10510	GGTCCTCTCCTCATGTGCCG	GCAGAACATTGTACACAGCG	chr11	65203182	65203205	chr11	65203636	65203659	chr11	65435711	65435734	chr11	65436165	65436188
R1111	pgRNA10511	GGTCCTCTCCTCATGTGCCG	GTACACAGCGAGGCACCACC	chr11	65203182	65203205	chr11	65203646	65203669	chr11	65435711	65435734	chr11	65436175	65436198
R1111	pgRNA10512	GGTCCTCTCCTCATGTGCCG	TAGAGGTAGTAAGTCCACCG	chr11	65203182	65203205	chr11	65203680	65203703	chr11	65435711	65435734	chr11	65436209	65436232
R1111	pgRNA10513	GGTCCTCTCCTCATGTGCCG	ATGCCACTGAATCACCCACA	chr11	65203182	65203205	chr11	65203953	65203976	chr11	65435711	65435734	chr11	65436482	65436505
R1111	pgRNA10514	ACTGGGGTAAAACTGCGTAG	ATGCCACTGAATCACCCACA	chr11	65203206	65203229	chr11	65203953	65203976	chr11	65435735	65435758	chr11	65436482	65436505
R1111	pgRNA10515	TACCGGAATCGAGTATAACA	ATGCCACTGAATCACCCACA	chr11	65203246	65203269	chr11	65203953	65203976	chr11	65435775	65435798	chr11	65436482	65436505
R1111	pgRNA10516	GCAGAACATTGTACACAGCG	ATGCCACTGAATCACCCACA	chr11	65203636	65203659	chr11	65203953	65203976	chr11	65436165	65436188	chr11	65436482	65436505
R1111	pgRNA10517	GTACACAGCGAGGCACCACC	ATGCCACTGAATCACCCACA	chr11	65203646	65203669	chr11	65203953	65203976	chr11	65436175	65436198	chr11	65436482	65436505
R1111	pgRNA10518	TAGAGGTAGTAAGTCCACCG	ATGCCACTGAATCACCCACA	chr11	65203680	65203703	chr11	65203953	65203976	chr11	65436209	65436232	chr11	65436482	65436505
R1111	pgRNA10519	TAGAGGTAGTAAGTCCACCG	AACGGCATGAAGACATCACA	chr11	65203680	65203703	chr11	65205084	65205107	chr11	65436209	65436232	chr11	65437613	65437636
R1111	pgRNA10520	ATGCCACTGAATCACCCACA	AACGGCATGAAGACATCACA	chr11	65203953	65203976	chr11	65205084	65205107	chr11	65436482	65436505	chr11	65437613	65437636
R1111	pgRNA10521	ATGCCACTGAATCACCCACA	GTGAGGACAACTAGATGCCG	chr11	65203953	65203976	chr11	65205202	65205225	chr11	65436482	65436505	chr11	65437731	65437754
R1111	pgRNA10522	ATGCCACTGAATCACCCACA	GATGGGGTAGTCAGTCAGAT	chr11	65203953	65203976	chr11	65205245	65205268	chr11	65436482	65436505	chr11	65437774	65437797
R1111	pgRNA10523	ATGCCACTGAATCACCCACA	GACAGTATCAAGTAACCATT	chr11	65203953	65203976	chr11	65205298	65205321	chr11	65436482	65436505	chr11	65437827	65437850
R1111	pgRNA10524	ATGCCACTGAATCACCCACA	GGTACACAGAACTTCCCAGT	chr11	65203953	65203976	chr11	65205497	65205520	chr11	65436482	65436505	chr11	65438026	65438049
R1111	pgRNA10525	AACGGCATGAAGACATCACA	GGTACACAGAACTTCCCAGT	chr11	65205084	65205107	chr11	65205497	65205520	chr11	65437613	65437636	chr11	65438026	65438049
R1111	pgRNA10526	GTGAGGACAACTAGATGCCG	GGTACACAGAACTTCCCAGT	chr11	65205202	65205225	chr11	65205497	65205520	chr11	65437731	65437754	chr11	65438026	65438049
R1111	pgRNA10527	GATGGGGTAGTCAGTCAGAT	GGTACACAGAACTTCCCAGT	chr11	65205245	65205268	chr11	65205497	65205520	chr11	65437774	65437797	chr11	65438026	65438049
R1111	pgRNA10528	GATGGGGTAGTCAGTCAGAT	GATCCAGCACATCTAGCAGG	chr11	65205245	65205268	chr11	65207372	65207395	chr11	65437774	65437797	chr11	65439901	65439924
R1111	pgRNA10529	GACAGTATCAAGTAACCATT	GATCCAGCACATCTAGCAGG	chr11	65205298	65205321	chr11	65207372	65207395	chr11	65437827	65437850	chr11	65439901	65439924
R1111	pgRNA10530	GACAGTATCAAGTAACCATT	GTGCAGGTACTTGTGAGCAA	chr11	65205298	65205321	chr11	65208627	65208650	chr11	65437827	65437850	chr11	65441156	65441179
R1111	pgRNA10531	GACAGTATCAAGTAACCATT	GATTCAGGACGTGACCCCCA	chr11	65205298	65205321	chr11	65210006	65210029	chr11	65437827	65437850	chr11	65442535	65442558
R1111	pgRNA10532	GGTACACAGAACTTCCCAGT	GATCCAGCACATCTAGCAGG	chr11	65205497	65205520	chr11	65207372	65207395	chr11	65438026	65438049	chr11	65439901	65439924
R1111	pgRNA10533	GGTACACAGAACTTCCCAGT	GTGCAGGTACTTGTGAGCAA	chr11	65205497	65205520	chr11	65208627	65208650	chr11	65438026	65438049	chr11	65441156	65441179
R1111	pgRNA10534	GGTACACAGAACTTCCCAGT	GATTCAGGACGTGACCCCCA	chr11	65205497	65205520	chr11	65210006	65210029	chr11	65438026	65438049	chr11	65442535	65442558
R1111	pgRNA10535	GATCCAGCACATCTAGCAGG	GTGCAGGTACTTGTGAGCAA	chr11	65207372	65207395	chr11	65208627	65208650	chr11	65439901	65439924	chr11	65441156	65441179
R1111	pgRNA10536	GATCCAGCACATCTAGCAGG	GAGGCTACTGATGCCATCCG	chr11	65207372	65207395	chr11	65209471	65209494	chr11	65439901	65439924	chr11	65442000	65442023
R1111	pgRNA10537	GTGCAGGTACTTGTGAGCAA	GAGGCTACTGATGCCATCCG	chr11	65208627	65208650	chr11	65209471	65209494	chr11	65441156	65441179	chr11	65442000	65442023
R1111	pgRNA10538	GTGCAGGTACTTGTGAGCAA	GTGAAAACAGCCCTAACCAG	chr11	65208627	65208650	chr11	65209808	65209831	chr11	65441156	65441179	chr11	65442337	65442360
R1111	pgRNA10539	GTGCAGGTACTTGTGAGCAA	CCTTTGGGCTCTGACCCGAA	chr11	65208627	65208650	chr11	65209837	65209860	chr11	65441156	65441179	chr11	65442366	65442389
R1111	pgRNA10540	GAGGCTACTGATGCCATCCG	GATTCAGGACGTGACCCCCA	chr11	65209471	65209494	chr11	65210006	65210029	chr11	65442000	65442023	chr11	65442535	65442558
