## supplementary info 3 for "Organisational principles of long non-coding RNAs revealed by exon deletion" (part 1 of 2)

region_id	num	neg|score	neg|p-value	neg|fdr	neg|rank	neg|goodsgrna	neg|lfc	pos|score	pos|p-value	pos|fdr	pos|rank	pos|goodsgrna	pos|lfc	cell_line	T
R0001	30	0.44604	0.40117	0.822258	512	1	0.017201	0.13656	0.37812	1.0	267	3	0.017201	MCF7	1
R0002	24	0.13198	0.096688	0.465068	207	2	-0.016398	0.64441	0.78315	1.0	687	1	-0.016398	MCF7	1
R0003	30	0.12033	0.073803	0.424845	191	1	-0.0041228	0.40393	0.6685	1.0	491	1	-0.0041228	MCF7	1
R0004	30	0.37293	0.33106	0.776199	441	1	-0.014616	0.17427	0.42787	1.0	305	1	-0.014616	MCF7	1
R0005	30	0.87791	0.7513	0.946331	899	0	-0.0057636	0.4287	0.68351	1.0	515	1	-0.0057636	MCF7	1
R0007	30	0.24533	0.1716	0.595612	331	2	0.0073051	0.015502	0.084969	1.0	71	4	0.0073051	MCF7	1
R0008	30	0.029527	0.01372	0.214684	72	2	-0.0063361	0.89355	0.95745	1.0	911	0	-0.0063361	MCF7	1
R0009	30	0.84218	0.72162	0.941542	845	0	0.0061024	0.48098	0.73629	1.0	562	2	0.0061024	MCF7	1
R0010	30	0.33747	0.29305	0.776199	410	2	-0.0042733	0.49169	0.75196	1.0	568	1	-0.0042733	MCF7	1
R0011	12	0.30862	0.21488	0.668705	388	1	0.03148	0.73987	0.83643	1.0	748	0	0.03148	MCF7	1
R0012	12	0.61886	0.49181	0.865403	628	0	0.0043087	0.74849	0.83849	1.0	753	0	0.0043087	MCF7	1
R0013	30	0.79627	0.6626	0.938984	786	0	0.0011643	0.60018	0.78148	1.0	650	1	0.0011643	MCF7	1
R0014	30	0.11294	0.073794	0.424845	177	3	0.002013	0.23802	0.54086	1.0	362	2	0.002013	MCF7	1
R0015	30	0.82622	0.70542	0.941542	828	0	-0.0038113	0.28583	0.58021	1.0	404	2	-0.0038113	MCF7	1
R0016	30	0.27092	0.21357	0.666495	354	1	0.007391	0.41374	0.67259	1.0	501	2	0.007391	MCF7	1
R0017	15	0.67488	0.52773	0.867822	666	0	0.0020659	0.034835	0.10266	1.0	112	3	0.0020659	MCF7	1
R0018	27	0.080231	0.048502	0.399157	141	1	0.0095777	0.11357	0.33003	1.0	243	2	0.0095777	MCF7	1
R0019	15	0.59525	0.46461	0.864799	610	0	-0.0021762	0.59243	0.71461	1.0	639	0	-0.0021762	MCF7	1
R0020	15	0.17324	0.1485	0.572816	258	1	-0.0070612	0.63845	0.74988	1.0	680	0	-0.0070612	MCF7	1
R0021	15	0.995	0.98909	1.0	1054	0	0.026052	0.41721	0.54737	1.0	507	1	0.026052	MCF7	1
R0022	15	0.99413	0.98829	1.0	1052	0	0.050873	0.45919	0.60074	1.0	542	1	0.050873	MCF7	1
R0023	15	0.6017	0.47193	0.865049	613	0	-0.029887	0.13133	0.30387	1.0	261	2	-0.029887	MCF7	1
R0025	15	0.09205	0.044795	0.391869	155	1	-0.01555	0.98273	0.99278	1.0	1025	0	-0.01555	MCF7	1
R0026	30	0.10406	0.069142	0.424845	169	3	-0.027516	0.90433	0.9601	1.0	927	0	-0.027516	MCF7	1
R0027	15	0.74568	0.61657	0.915247	741	0	0.017419	0.56244	0.68397	1.0	614	1	0.017419	MCF7	1
R0028	15	0.64627	0.50029	0.865403	651	0	-0.0019426	0.96738	0.9867	1.0	1007	0	-0.0019426	MCF7	1
R0029	15	0.99454	0.98891	1.0	1053	0	0.024917	0.31627	0.45696	1.0	420	1	0.024917	MCF7	1
R0030	15	0.50791	0.34633	0.78364	561	1	0.0072481	0.40019	0.52898	1.0	489	1	0.0072481	MCF7	1
R0031	15	0.052032	0.035304	0.348576	105	1	0.0015016	0.47082	0.60952	1.0	551	1	0.0015016	MCF7	1
R0032	30	0.090654	0.059722	0.409577	154	3	-0.0038765	0.5117	0.75599	1.0	580	1	-0.0038765	MCF7	1
R0033	15	0.39535	0.28155	0.762944	468	1	-0.015864	0.71932	0.83279	1.0	736	0	-0.015864	MCF7	1
R0034	15	0.4182	0.30554	0.776199	484	1	0.0039227	0.5304	0.64672	1.0	588	1	0.0039227	MCF7	1
R0035	30	0.046798	0.026998	0.315618	100	3	-0.040004	0.50387	0.75599	1.0	574	1	-0.040004	MCF7	1
R0036	27	0.70252	0.53044	0.867822	696	1	-0.019745	0.50576	0.71321	1.0	575	1	-0.019745	MCF7	1
R0037	15	0.24005	0.19535	0.644402	327	1	0.060172	0.023646	0.07694	1.0	92	2	0.060172	MCF7	1
R0038	15	0.11945	0.071682	0.424845	189	2	0.018702	0.087183	0.21489	1.0	208	1	0.018702	MCF7	1
R0039	30	1.4379e-14	4.4559e-06	0.000291	9	16	-0.11422	1.0	1.0	1.0	1069	0	-0.11422	MCF7	1
R0040	15	0.35206	0.26624	0.743849	424	1	-0.0097433	0.35042	0.48375	1.0	444	1	-0.0097433	MCF7	1
R0041	15	0.82368	0.70822	0.941542	822	0	0.005178	0.53141	0.64672	1.0	590	1	0.005178	MCF7	1
R0042	15	0.28435	0.21828	0.669135	364	1	-0.032696	0.83814	0.90736	1.0	846	0	-0.032696	MCF7	1
R0043	15	0.83237	0.71247	0.941542	834	0	0.018678	0.056687	0.1664	1.0	164	2	0.018678	MCF7	1
R0044	15	0.1614	0.11841	0.517911	245	2	0.015222	0.43785	0.56927	1.0	523	1	0.015222	MCF7	1
R0045	15	0.28495	0.21828	0.669135	365	1	-0.014505	0.69973	0.81427	1.0	723	0	-0.014505	MCF7	1
R0046	30	0.43157	0.37936	0.80849	500	2	0.025721	0.59714	0.77838	1.0	646	1	0.025721	MCF7	1
R0048	30	0.18883	0.15028	0.572816	274	2	-0.018715	0.94291	0.97961	1.0	970	0	-0.018715	MCF7	1
R0049	15	0.5077	0.34633	0.78364	560	1	-0.039568	0.43161	0.56926	1.0	518	1	-0.039568	MCF7	1
R0050	9	0.52615	0.41724	0.834065	571	0	-0.038108	0.91548	0.94977	1.0	942	0	-0.038108	MCF7	1
R0051	15	0.48155	0.3384	0.776788	532	1	0.023935	0.67724	0.79655	1.0	709	0	0.023935	MCF7	1
R0052	30	0.92425	0.84611	0.9833	958	0	0.024932	0.89022	0.95745	1.0	905	0	0.024932	MCF7	1
R0053	30	0.843	0.7291	0.941542	847	0	0.01196	0.21052	0.50277	1.0	339	3	0.01196	MCF7	1
R0055	15	0.50325	0.34632	0.78364	554	1	-0.007394	0.91359	0.95333	1.0	939	0	-0.007394	MCF7	1
R0056	15	0.61449	0.47908	0.865049	625	0	-0.016987	0.43857	0.56927	1.0	525	1	-0.016987	MCF7	1
R0057	30	0.36138	0.32675	0.776199	432	1	-0.0067512	0.71757	0.85024	1.0	734	1	-0.0067512	MCF7	1
R0058	24	0.23051	0.17222	0.595612	319	1	-0.0062813	0.59447	0.75081	1.0	640	1	-0.0062813	MCF7	1
R0059	15	0.91754	0.85452	0.983866	946	0	0.0078325	0.23051	0.41278	1.0	356	1	0.0078325	MCF7	1
R0061	30	0.15103	0.10777	0.493236	235	3	-0.042689	0.93996	0.97843	1.0	966	0	-0.042689	MCF7	1
R0062	30	0.053049	0.032577	0.341852	106	4	-0.035025	0.97402	0.99148	1.0	1011	0	-0.035025	MCF7	1
R0063	30	0.24706	0.17615	0.604037	333	1	0.014843	0.29639	0.58954	1.0	411	2	0.014843	MCF7	1
R0064	27	0.046385	0.028816	0.315618	97	1	0.026968	0.89695	0.95786	1.0	918	0	0.026968	MCF7	1
R0065	30	0.89715	0.77783	0.954888	919	0	-0.029715	0.47441	0.73202	1.0	552	1	-0.029715	MCF7	1
R0066	24	0.28715	0.24322	0.712989	369	2	-0.0025826	0.88888	0.95419	1.0	901	0	-0.0025826	MCF7	1
R0067	15	0.47732	0.3384	0.776788	529	1	0.020389	0.70994	0.82789	1.0	728	0	0.020389	MCF7	1
R0068	30	0.99735	0.99042	1.0	1062	0	0.013954	0.84877	0.92632	1.0	861	0	0.013954	MCF7	1
R0070	30	0.72376	0.56047	0.882177	718	1	0.029569	0.049595	0.17785	1.0	150	2	0.029569	MCF7	1
R0071	12	0.24601	0.20035	0.648948	332	1	-0.0027883	0.59483	0.71906	1.0	641	0	-0.0027883	MCF7	1
R0072	30	0.055404	0.033776	0.341852	109	4	-0.013222	0.89233	0.95745	1.0	909	0	-0.013222	MCF7	1
R0074	30	0.43869	0.40116	0.822258	506	2	-0.022164	0.57197	0.76734	1.0	619	1	-0.022164	MCF7	1
R0076	21	0.99501	0.98865	1.0	1056	0	0.0054271	0.41583	0.60201	1.0	504	1	0.0054271	MCF7	1
R0077	30	0.20717	0.17159	0.595612	296	2	-0.017788	0.59782	0.77838	1.0	648	1	-0.017788	MCF7	1
R0078	30	0.88087	0.7513	0.946331	904	0	0.033765	0.0019664	0.017962	0.767668	24	5	0.033765	MCF7	1
R0079	27	0.91516	0.82298	0.975747	942	0	-0.0065374	0.078716	0.27676	1.0	199	2	-0.0065374	MCF7	1
R0080	30	0.57197	0.48507	0.865049	591	1	-0.041045	0.35606	0.64946	1.0	448	1	-0.041045	MCF7	1
R0081	30	0.76329	0.57887	0.8822	761	1	-0.025007	0.073769	0.2582	1.0	192	3	-0.025007	MCF7	1
R0082	30	0.29761	0.25018	0.729516	377	2	-0.021365	0.1268	0.37811	1.0	255	1	-0.021365	MCF7	1
R0083	12	0.18043	0.14351	0.572816	265	1	-0.057336	0.57242	0.69148	1.0	621	0	-0.057336	MCF7	1
R0084	30	0.55472	0.48507	0.865049	584	1	0.010455	0.028616	0.13963	1.0	104	2	0.010455	MCF7	1
R0085	30	0.7694	0.59782	0.902423	768	1	0.0061312	0.86212	0.93238	1.0	875	0	0.0061312	MCF7	1
R0086	24	0.0091149	0.0041217	0.111688	39	3	-0.016755	0.24172	0.49995	1.0	366	2	-0.016755	MCF7	1
R0087	30	0.39917	0.33604	0.776199	476	2	-0.006273	0.20837	0.50276	1.0	337	2	-0.006273	MCF7	1
R0088	30	0.035621	0.021001	0.271481	82	3	-0.0053916	0.75805	0.86161	1.0	767	1	-0.0053916	MCF7	1
R0089	30	0.34691	0.29753	0.776199	418	2	-0.011242	0.76207	0.86162	1.0	769	1	-0.011242	MCF7	1
R0091	30	0.74563	0.57886	0.8822	740	1	0.0090124	0.88876	0.95611	1.0	900	0	0.0090124	MCF7	1
R0092	30	0.26947	0.21357	0.666495	353	2	-0.023004	0.056054	0.19646	1.0	162	1	-0.023004	MCF7	1
R0093	30	0.082772	0.056683	0.409577	144	2	-0.032723	0.87876	0.94613	1.0	892	0	-0.032723	MCF7	1
R0094	30	0.032095	0.017489	0.245958	78	3	0.0016599	0.85086	0.92632	1.0	865	0	0.0016599	MCF7	1
R0095	21	0.10204	0.073179	0.424845	165	2	0.017653	0.5265	0.67726	1.0	586	1	0.017653	MCF7	1
R0096	30	0.14891	0.09643	0.465068	234	2	-0.023625	0.83546	0.91755	1.0	845	0	-0.023625	MCF7	1
R0097	30	0.3249	0.28052	0.762025	400	1	0.010009	0.012071	0.065123	1.0	63	5	0.010009	MCF7	1
R0098	30	0.64416	0.5134	0.867822	649	1	-0.002116	0.0054286	0.045214	1.0	40	4	-0.002116	MCF7	1
R0099	30	0.6196	0.49434	0.865403	630	1	0.0025418	0.98213	0.99466	1.0	1023	0	0.0025418	MCF7	1
R0101	24	0.0025479	0.0010026	0.034808	29	5	-0.02352	0.95059	0.97781	1.0	982	0	-0.02352	MCF7	1
R0102	30	0.26609	0.21357	0.666495	351	2	-0.027565	0.97805	0.99247	1.0	1016	0	-0.027565	MCF7	1
R0103	30	9.0853e-19	4.4559e-06	0.000291	7	15	-0.11392	0.77206	0.86448	1.0	778	1	-0.11392	MCF7	1
R0104	30	0.87355	0.75129	0.946331	887	0	-0.015706	0.59202	0.77837	1.0	638	1	-0.015706	MCF7	1
R0105	30	6.3957e-12	4.4559e-06	0.000291	11	13	-0.099937	0.024634	0.1279	1.0	94	1	-0.099937	MCF7	1
R0106	27	0.0054019	0.0022413	0.0673	37	4	-0.024176	0.99871	0.99974	1.0	1055	0	-0.024176	MCF7	1
R0107	45	3.8769e-06	4.4559e-06	0.000291	15	11	-0.062328	0.048474	0.22613	1.0	145	1	-0.062328	MCF7	1
R0108	30	1.6783e-05	4.4559e-06	0.000291	17	8	-0.068632	0.96086	0.98748	1.0	997	0	-0.068632	MCF7	1
R0109	30	0.0031124	0.00089563	0.032098	32	6	-0.064031	0.79992	0.89298	1.0	805	1	-0.064031	MCF7	1
R0110	45	7.3227e-08	4.4559e-06	0.000291	14	12	-0.045194	0.91403	0.9655	1.0	940	1	-0.045194	MCF7	1
R0111	15	0.65651	0.50029	0.865403	658	0	-0.031667	0.95195	0.97969	1.0	988	0	-0.031667	MCF7	1
R0112	27	0.33336	0.29841	0.776199	405	2	-0.014039	0.98089	0.99184	1.0	1022	0	-0.014039	MCF7	1
R0113	30	0.39745	0.33604	0.776199	472	1	-0.0058306	0.27865	0.57732	1.0	398	2	-0.0058306	MCF7	1
R0114	30	0.1069	0.069151	0.424845	171	3	-0.033071	0.95133	0.98276	1.0	987	0	-0.033071	MCF7	1
R0115	27	0.14711	0.11024	0.497887	233	3	0.016855	0.26676	0.54599	1.0	390	2	0.016855	MCF7	1
R0116	21	0.25247	0.2134	0.666495	338	1	-0.026268	0.88521	0.94455	1.0	897	0	-0.026268	MCF7	1
R0117	30	0.00088184	0.00028963	0.012376	25	6	-0.047864	0.94618	0.98079	1.0	975	0	-0.047864	MCF7	1
R0118	30	0.20626	0.17159	0.595612	294	1	-0.024275	0.98385	0.99494	1.0	1028	0	-0.024275	MCF7	1
R0119	30	0.80147	0.66261	0.938984	791	0	-0.0013637	0.20859	0.50276	1.0	338	3	-0.0013637	MCF7	1
R0120	30	0.87619	0.7513	0.946331	891	0	0.036954	0.78931	0.88713	1.0	795	1	0.036954	MCF7	1
R0122	15	0.62148	0.47909	0.865049	631	0	0.010185	0.90076	0.94438	1.0	924	0	0.010185	MCF7	1
R0123	30	0.41836	0.34086	0.779214	485	2	0.024507	0.36305	0.64947	1.0	458	2	0.024507	MCF7	1
R0124	30	0.2551	0.19523	0.644402	340	2	0.017293	0.21795	0.52034	1.0	345	2	0.017293	MCF7	1
R0125	30	0.13993	0.084194	0.443316	216	3	0.006829	0.8566	0.92856	1.0	869	0	0.006829	MCF7	1
R0126	30	0.77757	0.63445	0.927482	774	1	-0.010074	0.68613	0.82655	1.0	715	1	-0.010074	MCF7	1
R0127	30	0.95263	0.88348	0.994464	994	0	0.0013125	0.5468	0.756	1.0	606	1	0.0013125	MCF7	1
R0129	30	0.13739	0.084185	0.443316	211	3	0.023533	0.24082	0.54329	1.0	364	2	0.023533	MCF7	1
R0130	30	0.87684	0.7513	0.946331	894	0	0.01767	0.24869	0.5535	1.0	372	2	0.01767	MCF7	1
R0132	18	0.86805	0.76592	0.946331	880	0	0.038639	0.1069	0.26582	1.0	233	2	0.038639	MCF7	1
R0133	30	0.82772	0.70543	0.941542	830	0	-0.01605	0.96277	0.98828	1.0	999	0	-0.01605	MCF7	1
R0134	30	0.86522	0.72911	0.941542	874	0	0.007843	0.99112	0.99741	1.0	1036	0	0.007843	MCF7	1
R0135	30	0.090234	0.059722	0.409577	152	2	0.022788	0.80804	0.89904	1.0	818	1	0.022788	MCF7	1
R0137	30	0.9028	0.78949	0.956514	930	0	0.016608	0.48424	0.74311	1.0	565	2	0.016608	MCF7	1
R0138	30	0.8703	0.75129	0.946331	884	0	0.00083735	0.015521	0.084969	1.0	72	4	0.00083735	MCF7	1
R0140	30	0.075871	0.056674	0.409577	131	2	-0.012048	0.8244	0.9098	1.0	838	0	-0.012048	MCF7	1
R0142	30	0.30769	0.26297	0.743418	386	2	0.0028806	0.35016	0.64573	1.0	443	1	0.0028806	MCF7	1
R0145	30	0.95062	0.88018	0.994464	990	0	0.02906	0.36085	0.64946	1.0	455	2	0.02906	MCF7	1
R0146	30	0.86284	0.72911	0.941542	872	0	0.0069028	0.18238	0.45767	1.0	310	2	0.0069028	MCF7	1
R0148	30	0.50965	0.46625	0.864799	563	1	0.0025309	0.014207	0.078838	1.0	69	2	0.0025309	MCF7	1
R0149	30	0.1188	0.073803	0.424845	188	2	0.036353	0.013966	0.074159	1.0	67	4	0.036353	MCF7	1
R0150	30	0.78894	0.64385	0.934836	781	1	0.0061867	0.89012	0.95745	1.0	904	0	0.0061867	MCF7	1
R0153	30	0.75069	0.57886	0.8822	746	1	0.0031666	0.33737	0.64244	1.0	433	2	0.0031666	MCF7	1
R0154	9	0.74723	0.64418	0.934836	743	0	0.0085044	0.69494	0.78562	1.0	721	0	0.0085044	MCF7	1
R0156	30	0.37913	0.33107	0.776199	448	2	-0.0050727	0.14191	0.39574	1.0	276	3	-0.0050727	MCF7	1
R0159	30	0.86813	0.74433	0.946331	881	0	0.010849	0.89886	0.95861	1.0	922	0	0.010849	MCF7	1
R0161	30	0.040626	0.024449	0.301711	88	3	0.010784	0.18607	0.46979	1.0	316	3	0.010784	MCF7	1
R0163	30	0.8485	0.7291	0.941542	852	0	0.00079092	0.30219	0.59747	1.0	412	2	0.00079092	MCF7	1
R0165	30	0.11613	0.073803	0.424845	182	2	0.014167	0.12913	0.37811	1.0	259	3	0.014167	MCF7	1
R0166	30	0.77834	0.63445	0.927482	775	1	0.012595	0.32322	0.6122	1.0	425	2	0.012595	MCF7	1
R0169	30	0.9645	0.90791	1.0	1008	0	0.017962	0.80936	0.89904	1.0	821	1	0.017962	MCF7	1
R0170	30	0.93368	0.85456	0.983866	968	0	-0.0063811	0.52142	0.75599	1.0	583	1	-0.0063811	MCF7	1
R0171	30	0.82607	0.70542	0.941542	827	0	-0.0056926	0.84177	0.92208	1.0	852	0	-0.0056926	MCF7	1
R0173	30	0.93805	0.85457	0.983866	971	0	-6.7589e-05	0.58017	0.77288	1.0	629	1	-6.7589e-05	MCF7	1
R0174	30	0.73463	0.56944	0.8822	733	1	0.00019551	0.68905	0.8295	1.0	718	1	0.00019551	MCF7	1
R0175	30	0.54604	0.48507	0.865049	579	1	0.011672	0.096118	0.32311	1.0	216	3	0.011672	MCF7	1
R0180	30	0.51901	0.46626	0.864799	570	1	0.021795	0.2043	0.48967	1.0	336	3	0.021795	MCF7	1
R0182	30	0.84691	0.7291	0.941542	850	0	0.015789	0.75555	0.86161	1.0	763	1	0.015789	MCF7	1
R0183	30	0.4428	0.40117	0.822258	509	1	0.023978	0.42527	0.67637	1.0	512	2	0.023978	MCF7	1
R0185	30	0.98485	0.95735	1.0	1040	0	0.0085994	0.73258	0.85294	1.0	745	1	0.0085994	MCF7	1
R0186	24	0.142	0.096697	0.465068	222	2	-8.1245e-05	0.2601	0.51961	1.0	381	2	-8.1245e-05	MCF7	1
R0188	30	0.85509	0.72911	0.941542	864	0	0.010336	0.26824	0.56417	1.0	392	2	0.010336	MCF7	1
R0189	30	0.3085	0.26297	0.743418	387	1	-0.0016056	0.12285	0.37159	1.0	249	2	-0.0016056	MCF7	1
R0190	30	0.68958	0.54131	0.867822	681	1	0.014589	0.073952	0.26165	1.0	193	3	0.014589	MCF7	1
R0192	15	0.92036	0.86507	0.988995	952	0	0.038292	0.035033	0.10266	1.0	113	3	0.038292	MCF7	1
R0193	30	0.63748	0.51339	0.867822	642	1	0.019559	0.44633	0.71322	1.0	533	2	0.019559	MCF7	1
R0194	24	0.71586	0.57972	0.88228	711	1	0.023949	0.77327	0.86924	1.0	782	0	0.023949	MCF7	1
R0195	30	0.57911	0.48508	0.865049	596	1	-0.0078401	0.53213	0.756	1.0	594	1	-0.0078401	MCF7	1
R0196	30	0.80771	0.68062	0.941542	802	0	-0.0044466	0.39976	0.6685	1.0	488	2	-0.0044466	MCF7	1
R0197	24	0.28346	0.24322	0.712989	362	2	0.0070646	0.65305	0.78316	1.0	693	1	0.0070646	MCF7	1
R0198	30	0.87651	0.7513	0.946331	893	0	-0.0394	0.25113	0.5535	1.0	375	2	-0.0394	MCF7	1
R0199	18	0.061621	0.041293	0.372978	118	3	-0.024258	0.67721	0.78797	1.0	708	0	-0.024258	MCF7	1
R0200	27	0.71166	0.53908	0.867822	705	1	0.018832	0.36461	0.61619	1.0	460	2	0.018832	MCF7	1
R0201	24	0.51124	0.40286	0.822258	564	1	-0.008946	0.59115	0.7473	1.0	637	1	-0.008946	MCF7	1
R0202	30	0.70047	0.54132	0.867822	694	1	0.032334	0.024382	0.1279	1.0	93	4	0.032334	MCF7	1
R0203	27	0.34591	0.30236	0.776199	417	1	0.00093848	0.79667	0.89087	1.0	800	0	0.00093848	MCF7	1
R0204	24	0.50594	0.40286	0.822258	558	1	-0.0090132	0.52263	0.6974	1.0	585	1	-0.0090132	MCF7	1
R0205	18	0.86674	0.76192	0.946331	877	0	-0.031749	0.87085	0.93509	1.0	882	0	-0.031749	MCF7	1
R0206	27	0.030674	0.018452	0.25625	75	4	-0.021548	0.31082	0.60118	1.0	416	1	-0.021548	MCF7	1
R0207	18	0.49927	0.36752	0.799037	550	1	-0.030313	0.86583	0.93382	1.0	879	0	-0.030313	MCF7	1
R0208	21	0.4991	0.38087	0.80849	549	1	0.01329	0.025158	0.10044	1.0	95	2	0.01329	MCF7	1
R0209	21	0.77042	0.62367	0.916529	769	0	0.0087858	0.32697	0.57474	1.0	429	1	0.0087858	MCF7	1
R0210	21	0.12191	0.073188	0.424845	193	1	-0.020611	0.56143	0.70459	1.0	613	1	-0.020611	MCF7	1
R0211	24	0.80764	0.67173	0.941542	801	0	0.0059918	0.91544	0.96248	1.0	941	0	0.0059918	MCF7	1
R0212	21	0.83856	0.73047	0.941542	838	0	0.0030037	0.0063923	0.034734	1.0	45	3	0.0030037	MCF7	1
R0213	27	0.91294	0.82298	0.975747	938	0	0.0025246	0.32356	0.60119	1.0	426	2	0.0025246	MCF7	1
R0214	9	0.91042	0.86958	0.991893	935	0	0.033726	0.51195	0.62932	1.0	581	0	0.033726	MCF7	1
R0215	27	0.95199	0.88615	0.994464	993	0	0.021641	0.031575	0.12954	1.0	109	4	0.021641	MCF7	1
R0216	30	0.63409	0.50353	0.865403	638	1	-0.0094647	0.1083	0.34882	1.0	234	3	-0.0094647	MCF7	1
R0217	30	0.42599	0.36895	0.799037	493	2	-0.0056096	0.94815	0.9808	1.0	980	0	-0.0056096	MCF7	1
R0218	18	0.6638	0.53692	0.867822	661	0	0.022071	0.18248	0.39088	1.0	311	1	0.022071	MCF7	1
R0219	18	0.20687	0.15867	0.581789	295	1	-0.033853	0.86725	0.93508	1.0	880	0	-0.033853	MCF7	1
R0220	30	0.087036	0.057993	0.409577	147	3	-0.035181	0.99846	0.99971	1.0	1053	0	-0.035181	MCF7	1
R0221	15	0.64347	0.50029	0.865403	647	0	-0.054664	0.9996	0.9999	1.0	1060	0	-0.054664	MCF7	1
R0222	27	0.17407	0.13165	0.547799	259	2	-0.0033281	0.96539	0.98669	1.0	1004	0	-0.0033281	MCF7	1
R0223	27	0.58825	0.46549	0.864799	604	1	-0.015453	0.61844	0.77296	1.0	662	1	-0.015453	MCF7	1
R0224	30	0.19651	0.15702	0.581502	286	3	-0.0067536	0.85747	0.92856	1.0	872	0	-0.0067536	MCF7	1
R0225	18	0.99033	0.98107	1.0	1047	0	0.026282	0.61042	0.73079	1.0	659	1	0.026282	MCF7	1
R0226	21	0.18817	0.13061	0.547799	273	1	-0.033776	0.67283	0.78715	1.0	705	1	-0.033776	MCF7	1
R0227	27	0.34248	0.30236	0.776199	413	1	0.044462	0.14885	0.38844	1.0	283	3	0.044462	MCF7	1
R0228	9	0.94208	0.91307	1.0	975	0	0.0068217	0.13756	0.2347	1.0	269	1	0.0068217	MCF7	1
R0229	27	0.92747	0.83605	0.976771	963	0	0.007472	0.67505	0.81484	1.0	706	1	0.007472	MCF7	1
R0230	24	0.79721	0.64851	0.936471	787	0	0.019709	0.028494	0.11246	1.0	103	3	0.019709	MCF7	1
R0231	30	0.84916	0.7291	0.941542	854	0	-0.0055445	0.92532	0.97325	1.0	953	0	-0.0055445	MCF7	1
R0232	27	0.6648	0.50296	0.865403	662	1	0.030069	0.53845	0.7309	1.0	597	1	0.030069	MCF7	1
R0233	27	0.030437	0.017329	0.245958	73	4	0.0088003	0.03732	0.13921	1.0	119	3	0.0088003	MCF7	1
R0234	27	0.044412	0.027996	0.315618	94	3	-0.036047	0.7311	0.83129	1.0	742	1	-0.036047	MCF7	1
R0235	21	0.92929	0.85559	0.984016	964	0	0.019662	0.73314	0.83921	1.0	746	0	0.019662	MCF7	1
R0236	27	0.78751	0.65023	0.936471	780	0	0.030673	0.0069992	0.042487	1.0	48	5	0.030673	MCF7	1
R0237	15	0.44438	0.31363	0.776199	511	1	0.030573	0.080198	0.20353	1.0	200	2	0.030573	MCF7	1
R0238	15	0.14222	0.10106	0.481898	224	2	0.00075215	0.68864	0.79984	1.0	717	0	0.00075215	MCF7	1
R0239	24	0.42576	0.36664	0.799037	492	1	-0.0092205	0.92789	0.97015	1.0	955	0	-0.0092205	MCF7	1
R0240	18	0.87634	0.774	0.952299	892	0	-0.022417	0.58585	0.69659	1.0	635	1	-0.022417	MCF7	1
R0241	24	0.12042	0.090717	0.464375	192	2	-0.014382	0.20001	0.44838	1.0	331	2	-0.014382	MCF7	1
R0242	30	0.12703	0.077599	0.431114	202	3	0.039617	0.0029879	0.025358	0.854635	31	6	0.039617	MCF7	1
R0243	15	0.4281	0.30554	0.776199	497	1	0.054435	0.08229	0.20354	1.0	203	1	0.054435	MCF7	1
R0244	21	0.69276	0.56058	0.882177	685	0	-0.029052	0.91182	0.9588	1.0	934	0	-0.029052	MCF7	1
R0245	18	0.25098	0.22844	0.689085	335	1	0.0092866	0.078605	0.22423	1.0	198	2	0.0092866	MCF7	1
R0246	21	0.86924	0.75606	0.946331	883	0	0.010109	0.71502	0.82532	1.0	731	0	0.010109	MCF7	1
R0247	18	0.86711	0.76192	0.946331	879	0	0.0040441	0.13825	0.33026	1.0	271	2	0.0040441	MCF7	1
R0248	27	0.72839	0.53909	0.867822	724	1	0.0094377	0.99027	0.99709	1.0	1033	0	0.0094377	MCF7	1
R0249	18	0.80283	0.68645	0.941542	794	0	0.028686	0.11242	0.29185	1.0	241	2	0.028686	MCF7	1
R0250	27	0.97364	0.93437	1.0	1024	0	0.042852	0.96082	0.98588	1.0	996	0	0.042852	MCF7	1
R0251	15	0.82111	0.70408	0.941542	821	0	0.031401	0.1591	0.33396	1.0	292	2	0.031401	MCF7	1
R0252	18	0.1998	0.15866	0.581789	291	2	-0.00065622	0.62095	0.73917	1.0	663	1	-0.00065622	MCF7	1
R0253	18	0.61422	0.4784	0.865049	624	0	-0.015635	0.84156	0.91694	1.0	851	0	-0.015635	MCF7	1
R0254	27	0.73481	0.55793	0.882177	734	1	0.014393	0.84457	0.92239	1.0	855	0	0.014393	MCF7	1
R0255	18	0.83164	0.71165	0.941542	833	0	-0.003199	0.97842	0.99214	1.0	1019	0	-0.003199	MCF7	1
R0256	18	0.94606	0.89598	0.998426	980	0	0.059237	0.48347	0.62853	1.0	564	1	0.059237	MCF7	1
R0257	30	0.74833	0.57886	0.8822	744	1	0.0068445	0.12996	0.37811	1.0	260	3	0.0068445	MCF7	1
R0258	30	0.17018	0.11765	0.517911	253	1	0.010652	0.67776	0.82654	1.0	710	1	0.010652	MCF7	1
R0259	27	0.70138	0.53044	0.867822	695	1	-0.022184	0.29462	0.57988	1.0	408	2	-0.022184	MCF7	1
R0260	27	0.38314	0.33422	0.776199	454	2	-0.014653	0.65924	0.80527	1.0	698	1	-0.014653	MCF7	1
R0261	18	0.71551	0.5676	0.8822	710	0	-0.014432	0.81713	0.9041	1.0	834	0	-0.014432	MCF7	1
R0262	24	0.62905	0.45836	0.864799	634	1	0.0064343	0.36441	0.62257	1.0	459	1	0.0064343	MCF7	1
R0263	27	0.82531	0.69121	0.941542	823	0	0.024981	0.71901	0.83128	1.0	735	1	0.024981	MCF7	1
R0264	27	0.11246	0.064303	0.424845	176	2	-0.017558	0.45117	0.70659	1.0	539	1	-0.017558	MCF7	1
R0265	27	0.99949	0.99819	1.0	1072	0	0.032811	0.0018841	0.016732	0.767668	22	6	0.032811	MCF7	1
R0266	18	0.96425	0.92753	1.0	1007	0	0.036834	0.56612	0.69204	1.0	617	1	0.036834	MCF7	1
R0267	15	0.80278	0.67741	0.941542	793	0	-0.0028256	0.75098	0.85606	1.0	755	0	-0.0028256	MCF7	1
R0268	18	0.74413	0.59644	0.902423	739	0	0.022532	0.35864	0.53375	1.0	453	1	0.022532	MCF7	1
R0269	27	0.43569	0.38132	0.80849	503	1	0.01114	0.87748	0.94312	1.0	889	0	0.01114	MCF7	1
R0270	27	0.89067	0.79369	0.960552	913	0	0.047396	0.014196	0.082037	1.0	68	5	0.047396	MCF7	1
R0271	21	0.7529	0.60102	0.903569	748	0	-0.023871	0.99893	0.99967	1.0	1056	0	-0.023871	MCF7	1
R0272	15	0.19521	0.17128	0.595612	281	1	0.0042909	0.75618	0.85606	1.0	765	0	0.0042909	MCF7	1
R0273	21	0.55419	0.4171	0.834065	583	1	-0.00055479	0.24961	0.49578	1.0	373	2	-0.00055479	MCF7	1
R0274	18	0.64768	0.52085	0.867822	652	0	0.017368	0.74318	0.85144	1.0	750	0	0.017368	MCF7	1
R0275	18	0.475	0.35051	0.7899	527	1	0.017832	0.073583	0.22422	1.0	191	1	0.017832	MCF7	1
R0276	27	0.038954	0.021259	0.271481	85	2	0.018679	0.050467	0.18575	1.0	153	2	0.018679	MCF7	1
R0277	15	0.24918	0.21028	0.666495	334	1	0.01744	0.1054	0.25807	1.0	231	1	0.01744	MCF7	1
R0278	27	0.042176	0.02715	0.315618	90	4	-0.023826	0.95107	0.98289	1.0	985	0	-0.023826	MCF7	1
R0279	18	0.04073	0.021241	0.271481	89	3	-0.019787	0.4113	0.55981	1.0	498	1	-0.019787	MCF7	1
R0280	30	0.75303	0.57886	0.8822	749	1	-0.0035628	0.13927	0.38382	1.0	273	3	-0.0035628	MCF7	1
R0281	18	0.18224	0.12549	0.538304	267	2	-0.0060272	0.85715	0.92818	1.0	871	0	-0.0060272	MCF7	1
R0282	18	0.19135	0.14859	0.572816	279	2	-0.020792	0.74669	0.85431	1.0	752	0	-0.020792	MCF7	1
R0283	27	0.21085	0.15009	0.572816	304	2	-0.0061577	0.79299	0.88817	1.0	798	0	-0.0061577	MCF7	1
R0284	18	0.99192	0.98293	1.0	1048	0	0.0012355	0.87071	0.93509	1.0	881	0	0.0012355	MCF7	1
R0285	27	0.077512	0.047094	0.396377	135	2	-0.0049736	0.95726	0.98332	1.0	991	0	-0.0049736	MCF7	1
R0286	24	0.95389	0.89157	0.995517	996	0	-0.005658	0.77312	0.86924	1.0	780	0	-0.005658	MCF7	1
R0287	27	0.28883	0.23714	0.699254	370	2	-0.0087735	0.7925	0.88817	1.0	797	0	-0.0087735	MCF7	1
R0288	30	0.77059	0.59782	0.902423	770	1	-0.0097532	0.70852	0.84721	1.0	726	1	-0.0097532	MCF7	1
R0289	21	0.29394	0.27115	0.749269	374	2	0.04299	0.010533	0.054126	1.0	61	2	0.04299	MCF7	1
R0290	21	0.77084	0.62367	0.916529	771	0	0.015055	0.12639	0.33348	1.0	254	2	0.015055	MCF7	1
R0291	30	0.97314	0.92073	1.0	1022	0	0.0052389	0.30677	0.60064	1.0	414	2	0.0052389	MCF7	1
R0292	24	0.63457	0.47701	0.865049	639	1	-0.0032649	0.88808	0.95419	1.0	899	0	-0.0032649	MCF7	1
R0293	27	0.68656	0.52158	0.867822	679	1	-0.01837	0.9396	0.97673	1.0	965	0	-0.01837	MCF7	1
R0294	9	0.71459	0.61112	0.910128	709	0	-0.03076	0.35786	0.44545	1.0	451	1	-0.03076	MCF7	1
R0295	21	0.31829	0.28017	0.762025	392	1	-0.01645	0.7821	0.88384	1.0	787	0	-0.01645	MCF7	1
R0296	21	0.19051	0.13062	0.547799	278	1	0.036846	0.064369	0.22152	1.0	176	3	0.036846	MCF7	1
R0297	30	0.99029	0.96887	1.0	1046	0	0.0085675	0.18752	0.4722	1.0	319	3	0.0085675	MCF7	1
R0298	27	0.51262	0.44693	0.856803	565	1	-0.0093974	0.027226	0.12097	1.0	98	2	-0.0093974	MCF7	1
R0299	21	0.73233	0.60102	0.903569	729	0	-0.001591	0.92308	0.9647	1.0	951	0	-0.001591	MCF7	1
R0300	18	0.98323	0.9673	1.0	1037	0	0.0033744	0.3489	0.53374	1.0	441	1	0.0033744	MCF7	1
R0301	27	0.26138	0.19547	0.644402	344	1	0.0016694	0.15932	0.42118	1.0	293	3	0.0016694	MCF7	1
R0302	27	0.39352	0.35427	0.792169	467	2	-0.0016582	0.40936	0.6802	1.0	496	2	-0.0016582	MCF7	1
R0303	27	0.99909	0.99717	1.0	1067	0	0.019749	0.1967	0.47803	1.0	326	2	0.019749	MCF7	1
R0304	30	0.80654	0.68062	0.941542	800	0	-0.0024251	0.057599	0.20079	1.0	165	3	-0.0024251	MCF7	1
R0305	15	0.86708	0.7793	0.955637	878	0	0.047513	0.62296	0.73474	1.0	667	0	0.047513	MCF7	1
R0306	27	0.99346	0.98144	1.0	1051	0	0.028937	0.3842	0.64402	1.0	473	2	0.028937	MCF7	1
R0307	27	0.89786	0.804	0.966713	920	0	0.023454	0.70954	0.82804	1.0	727	1	0.023454	MCF7	1
R0308	27	0.69252	0.53043	0.867822	684	1	0.021616	0.7871	0.87883	1.0	791	0	0.021616	MCF7	1
R0309	27	1.0182e-05	4.4559e-06	0.000291	16	8	-0.041968	0.99821	0.99966	1.0	1050	0	-0.041968	MCF7	1
R0310	24	0.21095	0.15582	0.581502	306	1	0.017233	0.19714	0.44522	1.0	328	2	0.017233	MCF7	1
R0311	24	0.45097	0.39357	0.822258	516	1	0.013414	0.96273	0.98422	1.0	998	0	0.013414	MCF7	1
R0312	27	0.9788	0.94217	1.0	1029	0	-3.1751e-05	0.35162	0.61618	1.0	445	2	-3.1751e-05	MCF7	1
R0313	30	0.91405	0.82732	0.975747	940	0	0.0020535	0.035547	0.15568	1.0	114	4	0.0020535	MCF7	1
R0314	18	0.67501	0.54505	0.871294	667	0	-0.016327	0.83948	0.91385	1.0	848	0	-0.016327	MCF7	1
R0315	24	0.88784	0.78502	0.956514	908	0	-0.0058136	0.19144	0.43332	1.0	321	1	-0.0058136	MCF7	1
R0316	30	0.45364	0.40704	0.822258	518	2	0.0028382	0.85047	0.92632	1.0	864	0	0.0028382	MCF7	1
R0317	21	0.58034	0.41711	0.834065	599	1	0.027974	0.11226	0.30254	1.0	239	1	0.027974	MCF7	1
R0318	27	0.056443	0.036641	0.351016	111	2	-0.0058932	0.63607	0.78926	1.0	678	1	-0.0058932	MCF7	1
R0319	27	0.57166	0.44694	0.856803	590	1	0.006018	0.40673	0.67293	1.0	493	2	0.006018	MCF7	1
R0320	24	0.15837	0.10993	0.497887	242	2	-0.014235	0.35803	0.6107	1.0	452	1	-0.014235	MCF7	1
R0321	21	0.76225	0.62366	0.916529	758	0	0.0031312	0.82978	0.9144	1.0	841	0	0.0031312	MCF7	1
R0322	27	0.69884	0.53044	0.867822	690	1	-0.0066853	0.78858	0.8853	1.0	794	0	-0.0066853	MCF7	1
R0323	15	0.72574	0.60511	0.904835	720	0	-0.0042539	0.90829	0.95219	1.0	931	0	-0.0042539	MCF7	1
R0324	18	0.99692	0.99325	1.0	1060	0	0.021455	0.12206	0.297	1.0	248	2	0.021455	MCF7	1
R0325	18	0.74923	0.6037	0.904835	745	0	0.023823	0.65708	0.77699	1.0	695	0	0.023823	MCF7	1
R0326	15	0.17412	0.14851	0.572816	260	2	-0.0241	0.99834	0.99942	1.0	1051	0	-0.0241	MCF7	1
R0327	24	0.59004	0.44905	0.858685	607	1	0.0043771	0.061023	0.19648	1.0	170	3	0.0043771	MCF7	1
R0328	30	0.89166	0.76531	0.946331	914	0	0.022566	0.12393	0.37482	1.0	250	1	0.022566	MCF7	1
R0329	27	0.14127	0.10102	0.481898	220	3	0.0025479	0.99717	0.99935	1.0	1046	0	0.0025479	MCF7	1
R0330	12	0.45395	0.32999	0.776199	520	1	-0.098426	0.21227	0.35803	1.0	340	1	-0.098426	MCF7	1
R0331	12	0.38048	0.25804	0.743418	449	1	0.025628	0.043472	0.12289	1.0	133	2	0.025628	MCF7	1
R0332	30	0.072916	0.05532	0.409577	128	2	-0.028828	0.68156	0.82654	1.0	711	1	-0.028828	MCF7	1
R0333	30	0.26274	0.20009	0.648948	347	2	-0.0056421	0.93726	0.97842	1.0	961	0	-0.0056421	MCF7	1
R0334	24	0.096992	0.056238	0.409577	159	3	-0.015674	0.94213	0.97543	1.0	968	0	-0.015674	MCF7	1
R0335	27	0.10262	0.06244	0.420432	166	3	-0.019695	0.81092	0.89922	1.0	823	0	-0.019695	MCF7	1
R0336	27	0.14487	0.10549	0.493236	228	3	-0.043722	0.96063	0.98553	1.0	994	0	-0.043722	MCF7	1
R0337	30	0.48999	0.4285	0.844314	540	1	-0.0029906	0.55808	0.76734	1.0	609	1	-0.0029906	MCF7	1
R0338	30	0.51293	0.46626	0.864799	566	1	-0.0021092	0.64657	0.80503	1.0	688	1	-0.0021092	MCF7	1
R0339	27	0.44744	0.39055	0.820313	513	1	-0.0090996	0.83296	0.91164	1.0	843	0	-0.0090996	MCF7	1
R0340	21	0.70872	0.57789	0.8822	702	0	0.016436	0.046162	0.1434	1.0	141	2	0.016436	MCF7	1
R0341	15	0.58331	0.45715	0.864799	601	0	-0.017111	0.85671	0.91901	1.0	870	0	-0.017111	MCF7	1
R0342	6	0.99209	0.98601	1.0	1049	0	0.029426	0.75203	0.82925	1.0	756	0	0.029426	MCF7	1
R0343	30	0.23863	0.1716	0.595612	326	2	-0.034584	0.36508	0.64947	1.0	461	2	-0.034584	MCF7	1
R0344	27	0.90171	0.81379	0.975747	925	0	-0.023359	0.91651	0.96849	1.0	944	0	-0.023359	MCF7	1
R0345	27	0.65424	0.50295	0.865403	657	1	0.0006178	0.39761	0.6652	1.0	486	1	0.0006178	MCF7	1
R0346	30	0.015654	0.0065546	0.140042	53	5	-0.043074	0.75048	0.86161	1.0	754	1	-0.043074	MCF7	1
R0347	30	0.81166	0.68063	0.941542	811	0	-0.016002	0.94562	0.98079	1.0	974	0	-0.016002	MCF7	1
R0348	21	0.28185	0.25702	0.743418	360	2	-0.0024199	0.48041	0.64173	1.0	561	1	-0.0024199	MCF7	1
R0349	30	0.021071	0.01077	0.184082	63	3	-0.055633	0.96514	0.98927	1.0	1003	0	-0.055633	MCF7	1
R0350	18	0.67704	0.54505	0.871294	670	0	0.0024965	0.81555	0.9022	1.0	830	0	0.0024965	MCF7	1
R0351	21	0.795	0.65168	0.93663	785	0	-0.0062859	0.0055714	0.032078	0.973374	42	4	-0.0062859	MCF7	1
R0352	27	0.94843	0.87973	0.994464	985	0	0.018486	0.42268	0.68743	1.0	511	2	0.018486	MCF7	1
R0353	18	0.85415	0.7407	0.946331	862	0	0.037941	0.60961	0.73079	1.0	656	1	0.037941	MCF7	1
R0354	27	0.11554	0.07006	0.424845	179	1	0.0071717	0.64838	0.79228	1.0	689	1	0.0071717	MCF7	1
R0355	27	0.1676	0.13165	0.547799	252	2	0.0030786	0.43045	0.69575	1.0	517	2	0.0030786	MCF7	1
R0356	24	0.13864	0.096697	0.465068	215	2	-0.020403	0.97586	0.99006	1.0	1014	0	-0.020403	MCF7	1
R0357	15	0.045343	0.033245	0.341852	95	2	-0.019755	0.040209	0.12809	1.0	124	3	-0.019755	MCF7	1
R0358	18	0.75566	0.61703	0.915247	751	0	-0.0056482	0.0848	0.23276	1.0	205	2	-0.0056482	MCF7	1
R0360	27	0.0011975	0.00028963	0.012376	26	3	-0.026696	0.60573	0.76318	1.0	651	1	-0.026696	MCF7	1
R0361	30	0.0040594	0.0014838	0.046067	35	3	0.0043823	0.8013	0.89298	1.0	808	1	0.0043823	MCF7	1
R0362	30	0.12649	0.077599	0.431114	199	3	-0.020508	0.99797	0.99963	1.0	1048	0	-0.020508	MCF7	1
R0363	30	0.18462	0.1474	0.572816	271	3	0.00015377	0.80621	0.89608	1.0	815	1	0.00015377	MCF7	1
R0364	27	0.60991	0.47437	0.865049	619	1	-0.024874	0.16581	0.43747	1.0	298	2	-0.024874	MCF7	1
R0365	27	0.63104	0.49366	0.865403	636	1	0.0088924	0.28091	0.55704	1.0	400	1	0.0088924	MCF7	1
R0366	18	0.62349	0.48702	0.865403	632	0	0.0030873	0.66677	0.7808	1.0	702	0	0.0030873	MCF7	1
R0367	30	0.22245	0.17159	0.595612	314	1	-0.0085265	0.32686	0.61536	1.0	428	2	-0.0085265	MCF7	1
R0368	30	0.18306	0.1474	0.572816	268	1	-0.026616	0.26548	0.56416	1.0	388	2	-0.026616	MCF7	1
R0369	27	0.0033744	0.0012878	0.043354	33	4	-0.026193	0.84754	0.92425	1.0	860	0	-0.026193	MCF7	1
R0370	24	0.19622	0.13509	0.555606	285	2	-0.026763	0.65823	0.78677	1.0	697	1	-0.026763	MCF7	1
R0371	30	0.45247	0.40704	0.822258	517	1	-0.0075084	0.37657	0.65363	1.0	468	1	-0.0075084	MCF7	1
R0372	9	0.41166	0.3111	0.776199	480	0	0.0098246	0.29472	0.38942	1.0	409	1	0.0098246	MCF7	1
R0373	30	0.7409	0.56944	0.8822	737	1	0.017347	0.063515	0.22765	1.0	175	4	0.017347	MCF7	1
R0374	30	0.016028	0.006822	0.140356	55	5	-0.006366	0.3904	0.66072	1.0	477	2	-0.006366	MCF7	1
R0375	15	0.065212	0.037479	0.355886	120	2	0.0074603	0.044136	0.15689	1.0	134	2	0.0074603	MCF7	1
R0376	30	0.054112	0.033397	0.341852	107	3	-0.038264	0.17969	0.45766	1.0	308	2	-0.038264	MCF7	1
R0377	15	0.9249	0.87158	0.993151	959	0	0.040799	0.002862	0.016696	0.767668	30	3	0.040799	MCF7	1
R0378	27	0.013745	0.0062071	0.140042	48	3	-0.0028475	0.96371	0.98628	1.0	1001	0	-0.0028475	MCF7	1
R0379	27	0.58258	0.46549	0.864799	600	1	0.019691	0.037915	0.13921	1.0	120	3	0.019691	MCF7	1
R0380	30	0.6022	0.48508	0.865049	614	1	0.0094421	0.80061	0.89298	1.0	807	1	0.0094421	MCF7	1
R0381	30	0.030998	0.01748	0.245958	76	1	0.042531	1.654e-10	4.4559e-06	0.002475	2	11	0.042531	MCF7	1
R0382	30	0.44915	0.40703	0.822258	515	2	0.0082899	0.041494	0.1644	1.0	127	3	0.0082899	MCF7	1
R0383	30	0.19925	0.15702	0.581502	290	3	-0.014877	0.99775	0.99961	1.0	1047	0	-0.014877	MCF7	1
R0384	30	0.99736	0.99079	1.0	1063	0	0.011882	0.47579	0.73202	1.0	555	2	0.011882	MCF7	1
R0385	30	0.79958	0.66261	0.938984	789	0	-0.013402	0.060682	0.20875	1.0	169	1	-0.013402	MCF7	1
R0386	30	0.42384	0.35773	0.795488	490	2	-0.0066572	0.32098	0.60856	1.0	423	1	-0.0066572	MCF7	1
R0387	30	0.10577	0.069142	0.424845	170	1	0.015301	0.11401	0.36556	1.0	244	3	0.015301	MCF7	1
R0388	27	0.78908	0.65023	0.936471	782	0	-0.01461	0.73152	0.83435	1.0	744	1	-0.01461	MCF7	1
R0389	30	0.63161	0.50353	0.865403	637	1	0.024035	0.0096029	0.058715	1.0	59	4	0.024035	MCF7	1
R0390	30	0.70939	0.54132	0.867822	703	1	0.024027	0.0090956	0.057076	1.0	57	5	0.024027	MCF7	1
R0391	18	0.034676	0.019361	0.259155	81	3	0.019795	0.0024312	0.016554	0.767668	27	2	0.019795	MCF7	1
R0392	21	0.92362	0.83688	0.976771	956	0	-0.0073952	0.80391	0.8925	1.0	811	0	-0.0073952	MCF7	1
R0393	18	0.90274	0.81986	0.975747	929	0	-0.0082668	0.46067	0.60334	1.0	543	1	-0.0082668	MCF7	1
R0394	21	0.71241	0.58611	0.890784	707	0	0.033909	0.055279	0.18564	1.0	159	3	0.033909	MCF7	1
R0395	30	0.088627	0.059722	0.409577	148	3	0.038748	0.0009091	0.010315	0.674092	16	6	0.038748	MCF7	1
R0396	30	0.1375	0.084185	0.443316	212	2	-0.0082698	0.60786	0.78444	1.0	654	1	-0.0082698	MCF7	1
R0397	27	0.48869	0.43723	0.856803	539	1	0.0041572	0.42553	0.69161	1.0	513	2	0.0041572	MCF7	1
R0398	30	0.36305	0.32675	0.776199	433	2	-0.0098999	0.56544	0.76734	1.0	616	1	-0.0098999	MCF7	1
R0399	30	0.015154	0.0065546	0.140042	51	5	-0.047863	0.82118	0.90429	1.0	837	0	-0.047863	MCF7	1
R0400	3	0.94083	0.92011	1.0	974	0	0.033696	0.028459	0.047923	1.0	102	1	0.033696	MCF7	1
R0401	30	0.91197	0.82731	0.975747	937	0	0.014606	0.63254	0.7992	1.0	675	1	0.014606	MCF7	1
R0402	30	0.15775	0.10778	0.493236	241	3	0.011732	0.84718	0.92425	1.0	859	0	0.011732	MCF7	1
R0403	27	0.94935	0.88297	0.994464	986	0	0.024788	0.15322	0.39687	1.0	287	3	0.024788	MCF7	1
R0404	30	0.028674	0.013711	0.214684	71	4	-0.01904	0.0036436	0.031971	0.973374	35	3	-0.01904	MCF7	1
R0405	30	0.72728	0.56943	0.8822	721	1	0.0049854	0.33545	0.64244	1.0	432	1	0.0049854	MCF7	1
R0406	30	0.37185	0.33106	0.776199	439	2	0.0067725	0.066818	0.23491	1.0	178	1	0.0067725	MCF7	1
R0407	30	0.10933	0.069151	0.424845	173	3	-0.0044683	0.73075	0.85294	1.0	741	1	-0.0044683	MCF7	1
R0408	21	0.39667	0.34461	0.78364	470	1	0.026829	0.16268	0.38367	1.0	296	2	0.026829	MCF7	1
R0409	30	0.41668	0.33605	0.776199	482	1	0.013295	0.40541	0.66851	1.0	492	1	0.013295	MCF7	1
R0410	6	0.31891	0.23023	0.689453	393	0	-0.019765	0.12526	0.17909	1.0	252	1	-0.019765	MCF7	1
R0411	30	0.73326	0.56943	0.8822	731	1	-0.03012	0.99835	0.99969	1.0	1052	0	-0.03012	MCF7	1
R0412	30	0.3821	0.33107	0.776199	452	2	-0.00019222	0.18483	0.46342	1.0	313	2	-0.00019222	MCF7	1
R0413	30	0.19672	0.15702	0.581502	287	3	-0.0095318	0.97867	0.99338	1.0	1020	0	-0.0095318	MCF7	1
R0414	30	0.17075	0.11765	0.517911	254	2	0.01914	0.13217	0.37811	1.0	262	3	0.01914	MCF7	1
R0415	30	0.87727	0.7513	0.946331	896	0	-0.014264	0.18775	0.4722	1.0	320	2	-0.014264	MCF7	1
R0416	27	0.29462	0.23714	0.699254	375	2	-0.024947	0.60603	0.76318	1.0	652	1	-0.024947	MCF7	1
R0417	30	0.86557	0.72911	0.941542	875	0	0.038505	0.073085	0.25625	1.0	188	3	0.038505	MCF7	1
R0418	27	0.11772	0.07006	0.424845	187	2	0.015608	0.049193	0.17661	1.0	148	2	0.015608	MCF7	1
R0419	27	0.13433	0.090111	0.46349	209	3	-0.017055	0.97538	0.9909	1.0	1013	0	-0.017055	MCF7	1
R0420	30	0.98889	0.9654	1.0	1043	0	0.01081	0.63962	0.80224	1.0	681	1	0.01081	MCF7	1
R0421	18	0.49001	0.35872	0.795488	541	1	0.021712	0.35638	0.53375	1.0	449	1	0.021712	MCF7	1
R0423	30	0.433	0.3849	0.814531	501	2	-0.01866	0.88305	0.95087	1.0	895	0	-0.01866	MCF7	1
R0424	30	0.48399	0.42849	0.844314	534	1	-0.037439	0.36928	0.64947	1.0	463	1	-0.037439	MCF7	1
R0425	30	0.12287	0.075612	0.430795	195	3	0.004211	0.76278	0.86162	1.0	770	1	0.004211	MCF7	1
R0426	24	0.97783	0.94426	1.0	1027	0	0.01784	0.69977	0.81143	1.0	724	1	0.01784	MCF7	1
R0427	30	0.82921	0.70543	0.941542	831	0	-0.00010283	0.5536	0.76734	1.0	608	1	-0.00010283	MCF7	1
R0428	27	0.02108	0.0088806	0.161743	64	3	-0.033389	0.62579	0.77946	1.0	671	1	-0.033389	MCF7	1
R0429	30	0.01146	0.0050663	0.127925	44	5	-0.06074	0.46117	0.72776	1.0	544	2	-0.06074	MCF7	1
R0430	27	0.012723	0.0055743	0.134632	45	4	-0.020557	0.89835	0.95896	1.0	920	0	-0.020557	MCF7	1
R0431	30	0.79854	0.66261	0.938984	788	0	-0.014826	0.44802	0.71649	1.0	536	2	-0.014826	MCF7	1
R0432	30	0.91778	0.83697	0.976771	947	0	0.0089416	0.81117	0.89904	1.0	825	1	0.0089416	MCF7	1
R0433	30	0.18975	0.15028	0.572816	277	2	-0.007077	0.01943	0.10575	1.0	81	5	-0.007077	MCF7	1
R0434	9	0.86253	0.8008	0.966207	871	0	0.025972	0.37341	0.47895	1.0	467	1	0.025972	MCF7	1
R0435	30	0.52858	0.47549	0.865049	572	1	0.018529	0.13679	0.37812	1.0	268	2	0.018529	MCF7	1
R0436	30	0.80846	0.68063	0.941542	803	0	0.0067618	0.11629	0.36873	1.0	246	3	0.0067618	MCF7	1
R0437	27	0.18892	0.14572	0.572816	275	2	0.017805	0.019538	0.09717	1.0	82	2	0.017805	MCF7	1
R0438	30	0.69377	0.54131	0.867822	686	1	0.034914	0.79129	0.88714	1.0	796	1	0.034914	MCF7	1
R0439	30	0.074235	0.055329	0.409577	129	2	0.0097172	0.57698	0.77288	1.0	627	1	0.0097172	MCF7	1
R0440	18	0.50688	0.36752	0.799037	559	1	-0.027644	0.88959	0.9444	1.0	903	0	-0.027644	MCF7	1
R0441	21	0.22402	0.18836	0.638025	316	2	-0.0057878	0.93239	0.96926	1.0	960	0	-0.0057878	MCF7	1
R0442	30	0.72329	0.56047	0.882177	717	1	0.012558	0.64386	0.80225	1.0	686	1	0.012558	MCF7	1
R0443	27	0.61493	0.48402	0.865049	626	1	-0.012188	0.24863	0.52738	1.0	371	1	-0.012188	MCF7	1
R0444	27	0.88649	0.78873	0.956514	907	0	-0.0044633	0.10918	0.32673	1.0	236	3	-0.0044633	MCF7	1
R0445	30	0.12967	0.077608	0.431114	205	2	0.016534	0.20094	0.48733	1.0	332	3	0.016534	MCF7	1
R0446	30	0.764	0.57887	0.8822	762	1	-0.014222	0.65279	0.81062	1.0	692	1	-0.014222	MCF7	1
R0447	27	0.77899	0.65022	0.936471	776	0	0.0024724	0.22193	0.49817	1.0	350	1	0.0024724	MCF7	1
R0448	30	0.046403	0.026989	0.315618	98	3	-0.016668	0.57341	0.77005	1.0	623	1	-0.016668	MCF7	1
R0449	27	0.019165	0.0082568	0.155479	60	2	-0.0027684	0.95071	0.98242	1.0	984	0	-0.0027684	MCF7	1
R0450	30	0.20953	0.17159	0.595612	301	1	-0.0029088	0.11598	0.36873	1.0	245	3	-0.0029088	MCF7	1
R0451	21	0.87434	0.76123	0.946331	888	0	-0.0021825	0.55273	0.70084	1.0	607	1	-0.0021825	MCF7	1
R0452	30	0.058008	0.039065	0.358768	114	4	-0.033511	0.75681	0.86161	1.0	766	1	-0.033511	MCF7	1
R0453	27	1.3134e-08	4.4559e-06	0.000291	12	11	-0.083123	1.0	1.0	1.0	1067	0	-0.083123	MCF7	1
R0454	21	2.475e-23	4.4559e-06	0.000291	3	17	-0.18471	1.0	1.0	1.0	1072	0	-0.18471	MCF7	1
R0455	24	2.9939e-26	4.4559e-06	0.000291	2	18	-0.154	1.0	1.0	1.0	1071	0	-0.154	MCF7	1
R0456	21	5.8511e-12	4.4559e-06	0.000291	10	11	-0.13003	1.0	1.0	1.0	1070	0	-0.13003	MCF7	1
R0457	30	1.9344e-21	4.4559e-06	0.000291	5	18	-0.16544	0.99978	0.99996	1.0	1062	0	-0.16544	MCF7	1
R0458	27	0.24415	0.19063	0.641779	330	2	-0.023192	0.99609	0.99917	1.0	1043	0	-0.023192	MCF7	1
R0459	30	0.33672	0.29305	0.776199	408	2	0.0001208	0.46145	0.72776	1.0	546	2	0.0001208	MCF7	1
R0460	27	0.76591	0.6231	0.916529	764	0	0.024293	0.89563	0.95785	1.0	916	0	0.024293	MCF7	1
R0462	18	0.84087	0.72678	0.941542	841	0	-0.041031	0.83164	0.90922	1.0	842	0	-0.041031	MCF7	1
R0463	30	0.49381	0.43779	0.856803	545	1	0.0085803	0.18574	0.46979	1.0	314	2	0.0085803	MCF7	1
R0464	18	0.046757	0.028228	0.315618	99	1	0.0005341	0.52151	0.67111	1.0	584	1	0.0005341	MCF7	1
R0465	30	0.49761	0.4473	0.856803	547	1	-0.016621	0.47879	0.73202	1.0	559	1	-0.016621	MCF7	1
R0466	30	0.83039	0.70543	0.941542	832	0	0.032667	0.0024056	0.020038	0.767668	26	6	0.032667	MCF7	1
R0467	27	0.17604	0.13165	0.547799	262	2	0.0075288	0.78643	0.87882	1.0	790	0	0.0075288	MCF7	1
R0468	21	0.20599	0.14226	0.572816	293	2	0.01104	0.2407	0.47659	1.0	363	2	0.01104	MCF7	1
R0469	21	0.99824	0.99595	1.0	1065	0	0.040381	0.35881	0.58673	1.0	454	1	0.040381	MCF7	1
R0470	30	0.68345	0.54131	0.867822	676	1	-0.0065318	0.85034	0.92632	1.0	863	0	-0.0065318	MCF7	1
R0471	24	0.089158	0.052807	0.409577	150	2	0.0031177	0.64899	0.78316	1.0	690	1	0.0031177	MCF7	1
R0472	27	0.6748	0.51241	0.867822	665	1	0.0029625	0.4224	0.68743	1.0	510	1	0.0029625	MCF7	1
R0473	18	0.47819	0.35871	0.795488	531	1	0.0035119	0.13842	0.33026	1.0	272	1	0.0035119	MCF7	1
R0474	30	0.83773	0.72161	0.941542	837	0	0.012532	0.050203	0.17786	1.0	152	3	0.012532	MCF7	1
R0475	27	0.85733	0.72113	0.941542	868	0	-0.0083288	0.91308	0.96779	1.0	938	0	-0.0083288	MCF7	1
R0476	30	0.92578	0.84612	0.9833	960	0	0.0088918	0.10044	0.3383	1.0	224	2	0.0088918	MCF7	1
R0477	21	0.94633	0.88948	0.994835	981	0	0.036497	0.0017795	0.013096	0.765763	20	5	0.036497	MCF7	1
R0478	30	0.37345	0.33106	0.776199	442	1	-0.010363	0.33838	0.64244	1.0	434	2	-0.010363	MCF7	1
R0479	30	0.45922	0.41965	0.834065	522	2	-0.0099668	0.89495	0.95746	1.0	913	0	-0.0099668	MCF7	1
R0480	30	0.98701	0.95997	1.0	1041	0	0.015334	0.764	0.86162	1.0	773	1	0.015334	MCF7	1
R0481	30	0.0094011	0.0049683	0.127925	40	4	-0.010254	0.26366	0.56416	1.0	386	2	-0.010254	MCF7	1
R0482	27	0.04609	0.028807	0.315618	96	4	-0.011576	0.83826	0.91601	1.0	847	0	-0.011576	MCF7	1
R0483	30	0.97614	0.93569	1.0	1025	0	-0.0018306	0.81263	0.89905	1.0	827	1	-0.0018306	MCF7	1
R0484	30	0.91099	0.82264	0.975747	936	0	0.0045294	0.80267	0.89298	1.0	809	1	0.0045294	MCF7	1
R0485	27	0.59106	0.4655	0.864799	609	1	0.04877	0.00044573	0.005503	0.530116	11	6	0.04877	MCF7	1
R0486	30	0.59578	0.48508	0.865049	611	1	-0.010043	0.61247	0.79045	1.0	661	1	-0.010043	MCF7	1
R0487	30	0.01486	0.0065457	0.140042	50	5	-0.00191	0.068346	0.23869	1.0	182	1	-0.00191	MCF7	1
R0488	30	0.9762	0.93569	1.0	1026	0	0.0089057	0.63223	0.7992	1.0	674	1	0.0089057	MCF7	1
R0489	30	0.28691	0.22416	0.682314	368	2	0.0048631	0.81664	0.90173	1.0	833	1	0.0048631	MCF7	1
R0490	30	0.056054	0.034154	0.341852	110	1	-0.020073	0.34093	0.64244	1.0	437	2	-0.020073	MCF7	1
R0491	30	0.00027066	3.1191e-05	0.001824	21	7	-0.037711	0.80788	0.89904	1.0	817	1	-0.037711	MCF7	1
R0492	30	0.73722	0.56944	0.8822	736	1	-0.018335	0.98578	0.99508	1.0	1031	0	-0.018335	MCF7	1
R0493	30	0.31957	0.26781	0.743849	394	2	0.025755	0.0037246	0.032417	0.973374	36	3	0.025755	MCF7	1
R0494	30	7.8264e-05	1.3368e-05	0.000825	18	8	-0.053637	0.81632	0.90173	1.0	832	1	-0.053637	MCF7	1
R0495	30	0.7594	0.57887	0.8822	755	1	0.015869	0.43812	0.69848	1.0	524	2	0.015869	MCF7	1
R0496	18	0.50511	0.36752	0.799037	557	1	-0.0093195	0.032774	0.11277	1.0	111	3	-0.0093195	MCF7	1
R0497	30	0.23517	0.1716	0.595612	324	2	0.0045939	0.64326	0.80225	1.0	685	1	0.0045939	MCF7	1
R0498	27	0.26028	0.19547	0.644402	343	2	0.0005027	0.98388	0.99387	1.0	1029	0	0.0005027	MCF7	1
R0499	30	0.87759	0.7513	0.946331	897	0	0.0060331	0.58509	0.77289	1.0	634	1	0.0060331	MCF7	1
R0500	24	0.20842	0.15582	0.581502	299	2	-0.013336	0.60961	0.75431	1.0	657	1	-0.013336	MCF7	1
R0501	27	0.26193	0.19547	0.644402	345	1	-0.013304	0.78257	0.87565	1.0	788	1	-0.013304	MCF7	1
R0502	30	0.7646	0.57887	0.8822	763	1	-0.026397	0.77078	0.86448	1.0	774	1	-0.026397	MCF7	1
R0503	18	0.61958	0.47841	0.865049	629	0	-0.017148	0.72537	0.83709	1.0	738	0	-0.017148	MCF7	1
R0504	30	0.81963	0.6893	0.941542	819	0	0.032925	0.47716	0.73202	1.0	558	2	0.032925	MCF7	1
R0505	30	0.96897	0.91563	1.0	1016	0	0.030264	0.0065658	0.049741	1.0	46	5	0.030264	MCF7	1
R0506	18	0.15353	0.09397	0.465068	237	2	-0.039922	0.57604	0.69205	1.0	626	1	-0.039922	MCF7	1
R0507	30	0.88629	0.75852	0.946331	906	0	0.029683	0.00046855	0.0057258	0.530116	12	6	0.029683	MCF7	1
R0508	21	0.49044	0.36314	0.797333	542	1	0.0031183	0.88152	0.9421	1.0	893	0	0.0031183	MCF7	1
R0509	30	0.082873	0.056683	0.409577	145	3	-0.0076505	0.99614	0.99914	1.0	1044	0	-0.0076505	MCF7	1
R0510	30	0.62407	0.50352	0.865403	633	1	0.0017551	0.45643	0.72371	1.0	540	2	0.0017551	MCF7	1
R0511	30	0.97807	0.93916	1.0	1028	0	0.046296	0.0028421	0.023843	0.854519	28	6	0.046296	MCF7	1
R0512	30	0.076341	0.056674	0.409577	133	2	0.002428	0.065344	0.2296	1.0	177	4	0.002428	MCF7	1
R0513	30	0.11666	0.073803	0.424845	184	3	-0.0076431	0.82787	0.9125	1.0	839	0	-0.0076431	MCF7	1
R0514	30	0.53836	0.48507	0.865049	577	1	0.0066842	0.83453	0.91755	1.0	844	0	0.0066842	MCF7	1
R0515	30	0.70988	0.54132	0.867822	704	1	-0.0068891	0.59578	0.77838	1.0	642	1	-0.0068891	MCF7	1
R0516	27	0.5895	0.4655	0.864799	606	1	-0.0097479	0.3967	0.66519	1.0	485	2	-0.0097479	MCF7	1
R0517	30	0.94508	0.86603	0.988995	979	0	0.013527	0.026777	0.12938	1.0	97	4	0.013527	MCF7	1
R0518	27	0.72755	0.53909	0.867822	722	1	-0.016809	0.58036	0.75717	1.0	631	1	-0.016809	MCF7	1
R0519	30	0.068125	0.045339	0.393526	123	3	-0.029739	0.91712	0.96936	1.0	946	0	-0.029739	MCF7	1
R0520	30	0.97339	0.92073	1.0	1023	0	0.022014	0.098403	0.3383	1.0	221	3	0.022014	MCF7	1
R0521	27	0.80884	0.68344	0.941542	804	0	0.019139	0.80507	0.89401	1.0	814	0	0.019139	MCF7	1
R0522	30	0.12206	0.075603	0.430795	194	3	-0.02455	0.40851	0.66851	1.0	495	2	-0.02455	MCF7	1
R0523	30	0.13252	0.079711	0.440594	208	1	0.018292	0.19745	0.48293	1.0	330	2	0.018292	MCF7	1
R0524	21	0.60159	0.44346	0.856803	612	1	0.0066525	0.16775	0.38367	1.0	300	2	0.0066525	MCF7	1
R0525	21	0.53815	0.4078	0.822258	576	1	0.051635	0.23555	0.47272	1.0	359	2	0.051635	MCF7	1
R0526	27	0.37556	0.31725	0.776199	445	1	0.0035602	0.9464	0.98035	1.0	976	0	0.0035602	MCF7	1
R0527	27	0.092762	0.059134	0.409577	157	3	0.0013451	0.95393	0.9829	1.0	989	0	0.0013451	MCF7	1
R0528	24	0.26501	0.21664	0.669135	350	2	-0.037087	0.89523	0.9542	1.0	914	0	-0.037087	MCF7	1
R0529	18	0.03977	0.021241	0.271481	86	3	-0.018869	0.92284	0.95882	1.0	950	0	-0.018869	MCF7	1
R0530	27	0.40345	0.37528	0.80849	479	1	0.0089446	0.90195	0.96207	1.0	925	0	0.0089446	MCF7	1
R0531	12	0.36015	0.25122	0.730639	428	1	-0.020249	0.088561	0.21715	1.0	211	1	-0.020249	MCF7	1
R0532	30	0.38742	0.33604	0.776199	458	2	0.019662	0.027414	0.13369	1.0	99	3	0.019662	MCF7	1
R0533	30	0.23528	0.1716	0.595612	325	2	-0.0012869	0.39795	0.6685	1.0	487	1	-0.0012869	MCF7	1
R0534	30	0.93816	0.85457	0.983866	972	0	0.0256	0.07679	0.26683	1.0	194	4	0.0256	MCF7	1
R0535	27	0.28331	0.23713	0.699254	361	2	-0.025453	0.36281	0.61619	1.0	457	1	-0.025453	MCF7	1
R0536	30	0.29463	0.23728	0.699254	376	2	-0.00088348	0.69325	0.83237	1.0	719	1	-0.00088348	MCF7	1
R0537	30	0.9519	0.88019	0.994464	992	0	0.017395	0.86451	0.93428	1.0	878	0	0.017395	MCF7	1
R0538	30	0.99895	0.99679	1.0	1066	0	0.040421	0.087643	0.31105	1.0	209	2	0.040421	MCF7	1
R0539	30	0.76278	0.57887	0.8822	760	1	0.0077048	0.13252	0.37812	1.0	263	2	0.0077048	MCF7	1
R0540	30	0.91306	0.82731	0.975747	939	0	-0.007905	0.69817	0.83839	1.0	722	1	-0.007905	MCF7	1
R0541	27	0.65239	0.50295	0.865403	656	1	-0.0068431	0.21846	0.4954	1.0	346	1	-0.0068431	MCF7	1
R0542	30	0.25202	0.19523	0.644402	337	1	0.0093115	0.22981	0.53236	1.0	354	2	0.0093115	MCF7	1
R0543	27	0.3436	0.30236	0.776199	414	2	-0.0086272	0.14954	0.38844	1.0	284	3	-0.0086272	MCF7	1
R0544	30	0.12665	0.077599	0.431114	201	2	0.015997	0.777	0.87562	1.0	784	1	0.015997	MCF7	1
R0545	27	0.49786	0.44693	0.856803	548	1	0.00046881	0.73747	0.83762	1.0	747	1	0.00046881	MCF7	1
R0546	30	0.94965	0.8769	0.994464	988	0	-0.032909	0.46198	0.72776	1.0	547	1	-0.032909	MCF7	1
R0547	27	0.8684	0.74111	0.946331	882	0	0.021842	0.048629	0.17661	1.0	147	4	0.021842	MCF7	1
R0548	30	0.88983	0.7653	0.946331	911	0	0.022568	0.14174	0.39573	1.0	275	1	0.022568	MCF7	1
R0549	27	0.85017	0.71415	0.941542	855	0	0.018685	0.49596	0.71321	1.0	571	1	0.018685	MCF7	1
R0550	30	0.982	0.95077	1.0	1036	0	0.010745	0.15934	0.40825	1.0	294	3	0.010745	MCF7	1
R0551	30	0.45392	0.40704	0.822258	519	2	0.03105	0.197	0.48293	1.0	327	2	0.03105	MCF7	1
R0552	30	0.98445	0.95735	1.0	1039	0	0.016299	0.017429	0.097401	1.0	77	5	0.016299	MCF7	1
R0553	27	0.39219	0.35426	0.792169	464	2	0.024556	0.08635	0.28715	1.0	207	3	0.024556	MCF7	1
R0554	18	0.11117	0.059722	0.409577	174	1	-0.0051316	0.056255	0.18409	1.0	163	3	-0.0051316	MCF7	1
R0555	30	0.48657	0.4285	0.844314	536	1	0.0071889	0.04601	0.17458	1.0	140	2	0.0071889	MCF7	1
R0556	30	0.95744	0.89007	0.994835	1000	0	0.0085732	0.062987	0.22764	1.0	173	3	0.0085732	MCF7	1
R0557	27	0.32488	0.27518	0.754883	399	2	-0.038812	0.44578	0.70024	1.0	531	1	-0.038812	MCF7	1
R0558	18	0.074951	0.053707	0.409577	130	1	0.011633	0.77257	0.87783	1.0	779	0	0.011633	MCF7	1
R0559	24	0.13124	0.096688	0.465068	206	1	-0.0011621	0.38342	0.64711	1.0	471	2	-0.0011621	MCF7	1
R0560	30	0.8956	0.77783	0.954888	917	0	0.0032428	0.10138	0.3383	1.0	225	3	0.0032428	MCF7	1
R0561	30	0.14049	0.084194	0.443316	218	3	0.0061086	0.13776	0.37812	1.0	270	3	0.0061086	MCF7	1
R0562	30	0.26213	0.20008	0.648948	346	2	-0.0080944	0.022362	0.11716	1.0	87	4	-0.0080944	MCF7	1
R0563	21	0.9471	0.88948	0.994835	983	0	0.01298	0.87537	0.93832	1.0	888	0	0.01298	MCF7	1
R0564	18	0.39807	0.31568	0.776199	473	1	0.043857	0.57506	0.69205	1.0	624	1	0.043857	MCF7	1
R0565	27	0.21088	0.15009	0.572816	305	1	-0.013662	0.64214	0.79227	1.0	683	1	-0.013662	MCF7	1
R0566	30	0.39007	0.33604	0.776199	461	2	0.00063957	0.11235	0.35989	1.0	240	1	0.00063957	MCF7	1
R0569	27	0.67654	0.51241	0.867822	669	1	-0.033931	0.79714	0.89088	1.0	801	0	-0.033931	MCF7	1
R0570	27	0.99927	0.99754	1.0	1070	0	0.029822	0.089308	0.30745	1.0	212	3	0.029822	MCF7	1
R0571	21	0.92029	0.82639	0.975747	951	0	0.0073327	0.38381	0.602	1.0	472	1	0.0073327	MCF7	1
R0572	18	0.21977	0.19877	0.648948	312	1	-0.022758	0.79567	0.89669	1.0	799	0	-0.022758	MCF7	1
R0573	15	0.99699	0.99357	1.0	1061	0	0.0047484	0.43474	0.56926	1.0	519	1	0.0047484	MCF7	1
R0575	30	0.37449	0.33106	0.776199	443	1	0.020161	0.21761	0.52034	1.0	344	3	0.020161	MCF7	1
R0576	21	0.078452	0.045882	0.395157	137	1	-0.010306	0.063515	0.22152	1.0	174	1	-0.010306	MCF7	1
R0577	27	0.080432	0.048502	0.399157	142	2	0.0059694	0.80869	0.89669	1.0	820	0	0.0059694	MCF7	1
R0578	12	0.025787	0.015654	0.233597	67	2	-0.069742	0.62209	0.74747	1.0	665	0	-0.069742	MCF7	1
R0579	30	0.57555	0.48507	0.865049	592	1	0.025164	7.4128e-06	0.00018269	0.050743	6	7	0.025164	MCF7	1
R0580	24	0.9706	0.9262	1.0	1019	0	0.021925	0.12409	0.33486	1.0	251	2	0.021925	MCF7	1
R0581	21	0.9592	0.91088	1.0	1002	0	0.012109	0.91645	0.96233	1.0	943	0	0.012109	MCF7	1
R0582	30	0.070656	0.05532	0.409577	127	3	-0.016595	0.8927	0.95745	1.0	910	0	-0.016595	MCF7	1
R0583	27	0.14259	0.10312	0.489612	225	1	0.01985	0.55997	0.73832	1.0	610	1	0.01985	MCF7	1
R0584	30	0.050618	0.031499	0.336491	103	4	-0.023491	0.040089	0.15902	1.0	123	3	-0.023491	MCF7	1
R0585	21	0.26002	0.21341	0.666495	342	1	0.0006845	0.26157	0.49579	1.0	384	2	0.0006845	MCF7	1
R0586	30	0.45747	0.41965	0.834065	521	1	0.00039769	0.44209	0.70959	1.0	529	2	0.00039769	MCF7	1
R0587	30	0.17901	0.13299	0.551334	264	1	-0.027926	0.049849	0.17786	1.0	151	2	-0.027926	MCF7	1
R0588	30	0.089121	0.059722	0.409577	149	3	-0.032916	0.97837	0.99266	1.0	1018	0	-0.032916	MCF7	1
R0589	18	0.81604	0.68646	0.941542	815	0	-0.0041475	0.9204	0.95881	1.0	947	0	-0.0041475	MCF7	1
R0590	30	0.47704	0.41966	0.834065	528	1	0.016932	0.76379	0.86162	1.0	772	1	0.016932	MCF7	1
R0591	30	0.16062	0.10778	0.493236	244	2	0.01534	0.042702	0.16685	1.0	130	4	0.01534	MCF7	1
R0592	30	0.014377	0.0063051	0.140042	49	5	-0.059002	0.99991	0.99999	1.0	1064	0	-0.059002	MCF7	1
R0593	21	0.91832	0.82639	0.975747	948	0	0.020304	0.62496	0.74798	1.0	668	1	0.020304	MCF7	1
R0594	18	0.21938	0.19877	0.648948	311	1	-0.019398	0.8835	0.94211	1.0	896	0	-0.019398	MCF7	1
R0595	30	0.37185	0.33106	0.776199	440	2	0.045267	0.14401	0.40169	1.0	279	3	0.045267	MCF7	1
R0596	30	0.26487	0.21357	0.666495	349	1	-0.017417	0.56067	0.76734	1.0	612	1	-0.017417	MCF7	1
R0597	30	0.040124	0.024441	0.301711	87	4	0.0013033	0.85112	0.92632	1.0	866	0	0.0013033	MCF7	1
R0598	30	0.21018	0.17159	0.595612	302	1	0.019929	0.26	0.55625	1.0	380	2	0.019929	MCF7	1
R0599	21	0.69701	0.56059	0.882177	688	0	0.0020075	0.84205	0.92665	1.0	853	0	0.0020075	MCF7	1
R0600	30	0.18317	0.1474	0.572816	269	3	0.0010719	0.16391	0.41646	1.0	297	3	0.0010719	MCF7	1
R0601	30	0.90879	0.80097	0.966207	933	0	-0.013375	0.95802	0.98617	1.0	992	0	-0.013375	MCF7	1
R0602	30	0.69894	0.54132	0.867822	691	1	0.014355	0.19573	0.48293	1.0	324	1	0.014355	MCF7	1
R0603	21	0.72888	0.60102	0.903569	725	0	-0.0047729	0.94759	0.97478	1.0	978	0	-0.0047729	MCF7	1
R0604	30	0.96624	0.91044	1.0	1011	0	0.011148	0.12609	0.37483	1.0	253	2	0.011148	MCF7	1
R0605	30	0.8025	0.66261	0.938984	792	0	-0.010277	0.96651	0.98927	1.0	1006	0	-0.010277	MCF7	1
R0606	30	0.30433	0.26296	0.743418	384	2	-0.0093909	0.87278	0.94132	1.0	884	0	-0.0093909	MCF7	1
R0607	30	0.42096	0.35287	0.792169	486	2	0.017682	0.39645	0.66442	1.0	484	1	0.017682	MCF7	1
R0608	30	0.81767	0.6893	0.941542	816	0	0.0016131	0.99286	0.99797	1.0	1040	0	0.0016131	MCF7	1
R0609	30	0.36035	0.32675	0.776199	430	2	0.013247	0.22116	0.52297	1.0	349	2	0.013247	MCF7	1
R0610	30	0.78949	0.64385	0.934836	783	1	0.0028764	0.059912	0.2069	1.0	167	2	0.0028764	MCF7	1
R0611	30	0.36085	0.32675	0.776199	431	2	-0.023499	0.93805	0.97843	1.0	962	0	-0.023499	MCF7	1
R0612	30	0.90202	0.78949	0.956514	927	0	0.018934	0.36155	0.64946	1.0	456	2	0.018934	MCF7	1
R0613	30	0.92677	0.84612	0.9833	961	0	0.011911	0.27161	0.56417	1.0	394	2	0.011911	MCF7	1
R0614	27	0.41586	0.38131	0.80849	481	1	0.032232	0.43868	0.69576	1.0	526	2	0.032232	MCF7	1
R0615	30	0.042923	0.024984	0.301711	93	3	-0.0040326	0.94342	0.97961	1.0	971	0	-0.0040326	MCF7	1
R0616	30	0.88954	0.7653	0.946331	910	0	-0.0093304	0.44973	0.7237	1.0	537	1	-0.0093304	MCF7	1
R0617	27	0.42929	0.38132	0.80849	498	1	0.022324	0.0082259	0.047442	1.0	54	5	0.022324	MCF7	1
R0618	30	0.079729	0.056674	0.409577	140	1	-0.011999	0.32769	0.61537	1.0	430	1	-0.011999	MCF7	1
R0619	18	0.87793	0.77401	0.952299	900	0	0.063978	0.040601	0.12071	1.0	125	3	0.063978	MCF7	1
R0620	30	0.38387	0.33107	0.776199	455	2	0.0050873	0.23012	0.53236	1.0	355	2	0.0050873	MCF7	1
R0621	21	0.18173	0.11575	0.516462	266	2	0.0024304	0.44658	0.61825	1.0	535	1	0.0024304	MCF7	1
R0622	30	0.97082	0.91564	1.0	1020	0	0.031553	0.0019125	0.01748	0.767668	23	4	0.031553	MCF7	1
R0623	30	0.91661	0.83251	0.976771	945	0	0.012541	0.15777	0.40825	1.0	291	3	0.012541	MCF7	1
R0624	30	0.9015	0.78948	0.956514	924	0	0.015963	0.81932	0.90173	1.0	835	0	0.015963	MCF7	1
R0625	27	0.59013	0.4655	0.864799	608	1	-0.0083945	0.37789	0.62822	1.0	469	1	-0.0083945	MCF7	1
R0626	30	0.87966	0.7513	0.946331	902	0	-0.01086	0.87378	0.94133	1.0	886	0	-0.01086	MCF7	1
R0627	27	0.58857	0.46549	0.864799	605	1	-0.039054	0.99847	0.99971	1.0	1054	0	-0.039054	MCF7	1
R0628	27	0.94249	0.86254	0.98792	977	0	0.0044902	0.97916	0.9916	1.0	1021	0	0.0044902	MCF7	1
R0629	30	0.22437	0.17159	0.595612	317	1	-0.0052472	0.94768	0.9808	1.0	979	0	-0.0052472	MCF7	1
R0630	30	0.13823	0.084185	0.443316	214	3	-0.037993	0.95428	0.98389	1.0	990	0	-0.037993	MCF7	1
R0631	30	0.93791	0.85457	0.983866	970	0	-0.0068068	0.069109	0.24204	1.0	183	1	-0.0068068	MCF7	1
R0632	30	0.68878	0.54131	0.867822	680	1	-0.0067574	0.95115	0.98276	1.0	986	0	-0.0067574	MCF7	1
R0633	27	0.51757	0.44693	0.856803	569	1	0.0054039	0.38576	0.64403	1.0	475	1	0.0054039	MCF7	1
R0634	30	0.77411	0.60699	0.9064	773	1	0.010272	0.4945	0.75197	1.0	570	2	0.010272	MCF7	1
R0635	24	0.96127	0.9122	1.0	1004	0	0.045362	0.00033942	0.0039346	0.485699	9	4	0.045362	MCF7	1
R0636	27	0.32639	0.28722	0.776199	401	2	-0.031651	0.87796	0.94312	1.0	891	0	-0.031651	MCF7	1
R0637	30	0.10356	0.069142	0.424845	168	3	-0.0039077	0.022978	0.12342	1.0	90	5	-0.0039077	MCF7	1
R0638	27	0.7344	0.55793	0.882177	732	1	-0.01648	0.385	0.64402	1.0	474	2	-0.01648	MCF7	1
R0639	30	0.88305	0.75851	0.946331	905	0	0.013411	0.044643	0.17458	1.0	136	3	0.013411	MCF7	1
R0640	24	0.8363	0.69912	0.941542	836	0	0.0082377	0.48002	0.67606	1.0	560	1	0.0082377	MCF7	1
R0641	30	0.69714	0.54131	0.867822	689	1	-0.014914	0.8777	0.94467	1.0	890	0	-0.014914	MCF7	1
R0642	30	0.43414	0.39059	0.820313	502	2	0.00027524	0.91228	0.96752	1.0	935	0	0.00027524	MCF7	1
R0643	30	0.2866	0.22416	0.682314	367	2	-0.022925	0.10592	0.34362	1.0	232	3	-0.022925	MCF7	1
R0644	24	0.15381	0.10992	0.497887	238	2	-0.030316	0.85391	0.92917	1.0	867	0	-0.030316	MCF7	1
R0645	27	0.0094073	0.0040148	0.111688	41	4	0.016525	0.41673	0.68742	1.0	505	1	0.016525	MCF7	1
R0646	27	0.23402	0.17262	0.595612	322	2	-0.0039548	0.25821	0.53922	1.0	379	2	-0.0039548	MCF7	1
R0647	21	0.96165	0.91442	1.0	1005	0	0.020712	0.53153	0.68556	1.0	591	1	0.020712	MCF7	1
R0648	27	0.099356	0.062431	0.420432	162	3	-0.065145	0.77324	0.87266	1.0	781	1	-0.065145	MCF7	1
R0649	27	0.84129	0.71414	0.941542	843	0	0.020546	0.044274	0.16198	1.0	135	2	0.020546	MCF7	1
R0650	30	0.30275	0.26296	0.743418	381	2	-0.010324	0.038896	0.15902	1.0	122	3	-0.010324	MCF7	1
R0651	30	0.19164	0.15029	0.572816	280	2	0.0044057	0.10912	0.34883	1.0	235	2	0.0044057	MCF7	1
R0652	27	0.71398	0.53908	0.867822	708	1	0.013933	0.6937	0.82122	1.0	720	1	0.013933	MCF7	1
R0653	9	0.39194	0.29395	0.776199	463	0	-0.014111	0.56785	0.68687	1.0	618	0	-0.014111	MCF7	1
R0654	9	0.16594	0.12423	0.534941	248	1	-0.029684	0.98329	0.99104	1.0	1026	0	-0.029684	MCF7	1
R0655	30	0.019989	0.010529	0.182782	61	4	-0.031062	0.40343	0.6685	1.0	490	1	-0.031062	MCF7	1
R0656	30	0.14665	0.091537	0.464375	232	2	0.025165	0.47704	0.73202	1.0	557	1	0.025165	MCF7	1
R0657	27	0.61051	0.47437	0.865049	620	1	0.0056928	0.68269	0.82121	1.0	712	1	0.0056928	MCF7	1
R0658	24	0.68628	0.49517	0.865403	678	1	-0.0038752	0.84364	0.92179	1.0	854	0	-0.0038752	MCF7	1
R0659	27	0.94973	0.88297	0.994464	989	0	0.050556	0.0095106	0.05286	1.0	58	5	0.050556	MCF7	1
R0660	18	0.033545	0.019361	0.259155	80	2	-0.029435	0.94751	0.97617	1.0	977	0	-0.029435	MCF7	1
R0661	27	0.12916	0.088498	0.457311	204	2	-0.0041846	0.1272	0.34748	1.0	256	3	-0.0041846	MCF7	1
R0662	18	0.75082	0.61052	0.910128	747	0	0.0082574	0.31712	0.51702	1.0	421	1	0.0082574	MCF7	1
R0663	18	0.87532	0.774	0.952299	890	0	0.020234	0.0066026	0.035589	1.0	47	3	0.020234	MCF7	1
R0664	18	0.11577	0.070559	0.424845	180	2	-0.011381	0.81545	0.9022	1.0	829	0	-0.011381	MCF7	1
R0665	30	0.84122	0.72162	0.941542	842	0	0.012111	0.28721	0.58022	1.0	405	2	0.012111	MCF7	1
R0666	30	0.71793	0.56046	0.882177	712	1	0.010273	0.78803	0.88713	1.0	793	1	0.010273	MCF7	1
R0667	18	0.7033	0.56035	0.882177	700	0	0.028992	0.58016	0.69205	1.0	628	1	0.028992	MCF7	1
R0668	18	0.057786	0.035767	0.348576	113	3	-0.016586	0.92941	0.96198	1.0	956	0	-0.016586	MCF7	1
R0669	27	0.94329	0.86615	0.988995	978	0	0.0049813	0.9996	0.99991	1.0	1059	0	0.0049813	MCF7	1
R0670	30	0.7823	0.63446	0.927482	778	1	0.015306	0.26748	0.56417	1.0	391	2	0.015306	MCF7	1
R0671	27	0.9144	0.82298	0.975747	941	0	-0.0037322	0.79841	0.89088	1.0	803	0	-0.0037322	MCF7	1
R0672	27	0.81122	0.6912	0.941542	809	0	-0.003837	0.75284	0.85971	1.0	758	1	-0.003837	MCF7	1
R0673	30	0.96511	0.90791	1.0	1010	0	0.013292	0.11083	0.35142	1.0	238	3	0.013292	MCF7	1
R0674	18	0.33269	0.2637	0.743592	404	1	0.032722	0.021859	0.080433	1.0	86	2	0.032722	MCF7	1
R0675	9	0.82586	0.74261	0.946331	826	0	0.026431	0.0055043	0.019824	0.767668	41	1	0.026431	MCF7	1
R0676	30	0.29346	0.23728	0.699254	373	2	-0.037014	0.68586	0.82655	1.0	714	1	-0.037014	MCF7	1
R0677	27	0.15994	0.11818	0.517911	243	3	-0.0095927	0.78593	0.87566	1.0	789	0	-0.0095927	MCF7	1
R0678	30	0.9224	0.83698	0.976771	954	0	0.0052521	0.0022669	0.018897	0.767668	25	3	0.0052521	MCF7	1
R0679	27	0.85146	0.71415	0.941542	860	0	0.031736	0.66442	0.81159	1.0	701	1	0.031736	MCF7	1
R0680	30	0.093211	0.059722	0.409577	158	1	0.014224	0.42871	0.68351	1.0	516	2	0.014224	MCF7	1
R0681	30	0.76741	0.58812	0.892624	765	1	-0.0022123	0.8001	0.89298	1.0	806	1	-0.0022123	MCF7	1
R0682	30	0.16271	0.10778	0.493236	246	3	0.0059931	0.35713	0.64946	1.0	450	2	0.0059931	MCF7	1
R0683	30	0.38837	0.33604	0.776199	460	1	0.0055383	0.93832	0.97843	1.0	963	0	0.0055383	MCF7	1
R0684	30	0.50924	0.46625	0.864799	562	1	0.0052674	0.25418	0.55351	1.0	376	2	0.0052674	MCF7	1
R0685	30	0.059876	0.039074	0.358768	116	3	0.013637	0.062464	0.22764	1.0	172	3	0.013637	MCF7	1
R0686	27	0.76243	0.62309	0.916529	759	0	-0.0008218	0.37939	0.63246	1.0	470	2	-0.0008218	MCF7	1
R0687	30	0.73677	0.56944	0.8822	735	1	0.027742	0.89109	0.95745	1.0	908	0	0.027742	MCF7	1
R0688	21	0.64999	0.4985	0.865403	654	1	0.04498	0.45048	0.62213	1.0	538	1	0.04498	MCF7	1
R0689	30	0.21213	0.17159	0.595612	307	2	0.00020457	0.54029	0.756	1.0	599	1	0.00020457	MCF7	1
R0690	24	0.91532	0.82008	0.975747	944	0	0.005412	0.79735	0.88326	1.0	802	0	0.005412	MCF7	1
R0691	30	0.0003098	4.0103e-05	0.002025	22	7	-0.047871	0.41571	0.67259	1.0	503	1	-0.047871	MCF7	1
R0692	30	0.15161	0.10777	0.493236	236	3	0.00071609	0.75482	0.86161	1.0	761	1	0.00071609	MCF7	1
R0693	18	0.60269	0.45283	0.861886	615	1	-0.02676	0.47473	0.61607	1.0	553	1	-0.02676	MCF7	1
R0694	30	0.77137	0.59782	0.902423	772	1	-0.024963	0.22052	0.52297	1.0	348	2	-0.024963	MCF7	1
R0695	24	0.85586	0.74833	0.946331	866	0	-0.0010307	0.97187	0.98698	1.0	1010	0	-0.0010307	MCF7	1
R0696	24	0.48316	0.40285	0.822258	533	1	0.0057872	0.053201	0.17361	1.0	157	2	0.0057872	MCF7	1
R0697	15	0.47755	0.3384	0.776788	530	1	0.037243	0.34548	0.47468	1.0	440	1	0.037243	MCF7	1
R0698	30	0.67584	0.53185	0.867822	668	1	0.0094625	0.15561	0.40824	1.0	289	3	0.0094625	MCF7	1
R0699	30	0.97262	0.91824	1.0	1021	0	0.022674	0.12913	0.37811	1.0	258	3	0.022674	MCF7	1
R0700	30	0.98159	0.94925	1.0	1035	0	0.026197	0.3349	0.63908	1.0	431	1	0.026197	MCF7	1
R0701	30	0.0030802	0.00089563	0.032098	31	6	-0.018817	0.53055	0.756	1.0	589	1	-0.018817	MCF7	1
R0702	30	0.054427	0.033397	0.341852	108	4	0.006271	0.00093314	0.010921	0.674092	17	4	0.006271	MCF7	1
R0703	27	0.22135	0.15476	0.581502	313	2	-0.0086574	0.99819	0.99966	1.0	1049	0	-0.0086574	MCF7	1
R0704	30	0.14636	0.091528	0.464375	231	2	-0.015444	0.77098	0.86448	1.0	775	1	-0.015444	MCF7	1
R0705	27	0.11652	0.07006	0.424845	183	2	-0.021894	0.96413	0.98628	1.0	1002	0	-0.021894	MCF7	1
R0706	9	0.033219	0.015769	0.233597	79	1	-0.027918	0.97175	0.98274	1.0	1009	0	-0.027918	MCF7	1
R0707	24	0.065578	0.037826	0.356142	121	3	-0.05683	0.92067	0.96574	1.0	948	0	-0.05683	MCF7	1
R0708	30	0.026146	0.011839	0.19632	68	4	-0.016398	0.99981	0.99996	1.0	1063	0	-0.016398	MCF7	1
R0709	27	0.069806	0.047085	0.396377	125	3	-0.012325	0.022763	0.1117	1.0	88	2	-0.012325	MCF7	1
R0710	30	0.34532	0.29306	0.776199	416	2	-0.021474	0.9323	0.97703	1.0	959	0	-0.021474	MCF7	1
R0711	27	0.25863	0.19547	0.644402	341	1	-0.0011297	0.68632	0.82121	1.0	716	1	-0.0011297	MCF7	1
R0712	30	0.30403	0.26296	0.743418	383	2	-0.019815	0.99923	0.99989	1.0	1057	0	-0.019815	MCF7	1
R0713	21	0.48711	0.36314	0.797333	537	1	-0.0045057	0.049439	0.15795	1.0	149	1	-0.0045057	MCF7	1
R0714	30	0.016062	0.006822	0.140356	56	5	-0.052038	0.96627	0.98927	1.0	1005	0	-0.052038	MCF7	1
R0715	30	0.36032	0.32675	0.776199	429	1	0.0070099	0.21924	0.52297	1.0	347	2	0.0070099	MCF7	1
R0716	30	0.96691	0.91045	1.0	1014	0	0.016232	0.84651	0.92424	1.0	857	0	0.016232	MCF7	1
R0717	27	0.30203	0.25408	0.737029	380	1	0.046075	0.36756	0.62044	1.0	462	2	0.046075	MCF7	1
R0718	30	0.04912	0.028977	0.315618	102	4	-0.0045076	0.022934	0.12342	1.0	89	5	-0.0045076	MCF7	1
R0719	30	0.34746	0.29753	0.776199	420	2	-0.010652	0.49296	0.75197	1.0	569	1	-0.010652	MCF7	1
R0720	30	0.013426	0.0054763	0.134632	47	4	-0.011197	0.22956	0.53236	1.0	353	3	-0.011197	MCF7	1
R0721	30	0.058573	0.039065	0.358768	115	4	-0.040774	0.62691	0.79631	1.0	672	1	-0.040774	MCF7	1
R0722	30	0.061857	0.043013	0.382297	119	3	0.00051748	0.017427	0.097401	1.0	76	2	0.00051748	MCF7	1
R0723	30	0.12886	0.077608	0.431114	203	3	-0.023353	0.41083	0.66851	1.0	497	1	-0.023353	MCF7	1
R0724	30	0.85125	0.7291	0.941542	859	0	-0.0067808	0.015818	0.088721	1.0	73	3	-0.0067808	MCF7	1
R0725	30	0.28599	0.21863	0.669135	366	2	-0.025657	0.055281	0.19204	1.0	160	1	-0.025657	MCF7	1
R0726	27	0.0016069	0.00055699	0.0221	28	4	-0.031194	0.92472	0.97034	1.0	952	0	-0.031194	MCF7	1
R0727	30	0.431	0.37936	0.80849	499	2	0.0013298	0.79958	0.88988	1.0	804	1	0.0013298	MCF7	1
R0728	30	0.95122	0.88018	0.994464	991	0	0.012246	0.17924	0.45766	1.0	307	3	0.012246	MCF7	1
R0729	27	0.38114	0.32832	0.776199	451	1	0.010375	0.84597	0.9224	1.0	856	0	0.010375	MCF7	1
R0730	30	0.95909	0.89321	0.996337	1001	0	0.006579	0.53797	0.756	1.0	596	1	0.006579	MCF7	1
R0731	15	0.60532	0.47908	0.865049	618	0	0.0055902	0.65772	0.78074	1.0	696	0	0.0055902	MCF7	1
R0732	27	0.64296	0.49367	0.865403	646	1	0.01703	0.17842	0.45107	1.0	306	2	0.01703	MCF7	1
R0735	30	0.37709	0.33107	0.776199	447	1	0.015056	0.048189	0.17459	1.0	144	3	0.015056	MCF7	1
R0736	30	0.91873	0.83697	0.976771	950	0	-0.031867	0.62565	0.79631	1.0	670	1	-0.031867	MCF7	1
R0737	30	0.85151	0.7291	0.941542	861	0	-0.019747	0.44351	0.71321	1.0	530	2	-0.019747	MCF7	1
R0738	30	0.015187	0.0065546	0.140042	52	5	-0.024069	0.15225	0.40824	1.0	286	1	-0.024069	MCF7	1
R0739	18	0.57691	0.40212	0.822258	594	1	0.018461	0.26431	0.49162	1.0	387	1	0.018461	MCF7	1
R0741	30	0.17192	0.11766	0.517911	256	2	-0.015064	0.04517	0.17458	1.0	138	1	-0.015064	MCF7	1
R0742	30	0.11961	0.073803	0.424845	190	2	0.014811	0.34351	0.64245	1.0	438	2	0.014811	MCF7	1
R0743	21	0.020189	0.011617	0.195545	62	4	-0.013529	0.98238	0.99402	1.0	1024	0	-0.013529	MCF7	1
R0744	18	0.15697	0.09397	0.465068	240	2	-0.0529	0.86334	0.93381	1.0	876	0	-0.0529	MCF7	1
R0745	15	0.73083	0.60512	0.904835	728	0	0.0019978	0.9437	0.97273	1.0	972	0	0.0019978	MCF7	1
R0746	30	0.16676	0.11338	0.507925	249	2	-0.0041399	0.99255	0.99782	1.0	1039	0	-0.0041399	MCF7	1
R0747	30	0.32048	0.26781	0.743849	395	2	0.0086799	0.13517	0.37812	1.0	266	3	0.0086799	MCF7	1
R0748	30	0.99277	0.97818	1.0	1050	0	-0.002123	0.85641	0.92856	1.0	868	0	-0.002123	MCF7	1
R0749	27	0.015794	0.0073032	0.146835	54	4	-0.025754	0.9836	0.99369	1.0	1027	0	-0.025754	MCF7	1
R0750	27	0.75589	0.61401	0.913204	752	1	0.0011221	0.65105	0.79554	1.0	691	1	0.0011221	MCF7	1
R0751	15	0.98025	0.96389	1.0	1031	0	0.046433	0.017478	0.064125	1.0	78	3	0.046433	MCF7	1
R0752	30	0.44436	0.40117	0.822258	510	2	0.010265	0.20167	0.48734	1.0	334	2	0.010265	MCF7	1
R0753	27	0.90775	0.81839	0.975747	932	0	0.006359	0.8121	0.89923	1.0	826	0	0.006359	MCF7	1
R0754	21	0.15663	0.10788	0.493236	239	1	-0.0204	0.89658	0.95355	1.0	917	0	-0.0204	MCF7	1
R0755	30	0.85112	0.7291	0.941542	858	0	0.0024281	0.29521	0.58661	1.0	410	2	0.0024281	MCF7	1
R0756	15	0.20186	0.18741	0.636737	292	1	-0.0016728	0.75265	0.85606	1.0	757	0	-0.0016728	MCF7	1
R0757	30	0.38239	0.33107	0.776199	453	2	-0.014952	0.13466	0.37812	1.0	264	1	-0.014952	MCF7	1
R0758	30	0.84517	0.7291	0.941542	848	0	0.016376	0.19609	0.48293	1.0	325	3	0.016376	MCF7	1
R0759	27	0.22363	0.15476	0.581502	315	2	-0.015628	0.39299	0.65281	1.0	479	2	-0.015628	MCF7	1
R0760	30	0.97055	0.91564	1.0	1018	0	0.025712	0.78748	0.88713	1.0	792	1	0.025712	MCF7	1
R0761	30	0.67967	0.53185	0.867822	671	1	-0.034015	0.23768	0.54085	1.0	361	2	-0.034015	MCF7	1
R0762	30	0.32658	0.28052	0.762025	402	1	-0.0060287	0.84916	0.92632	1.0	862	0	-0.0060287	MCF7	1
R0763	27	0.027116	0.01462	0.225591	69	4	-0.029434	0.57587	0.75096	1.0	625	1	-0.029434	MCF7	1
R0764	21	0.5044	0.38088	0.80849	556	1	0.009677	0.094209	0.27441	1.0	215	2	0.009677	MCF7	1
R0765	30	0.85559	0.72911	0.941542	865	0	0.0075689	0.43926	0.70203	1.0	527	2	0.0075689	MCF7	1
R0766	21	0.99759	0.99423	1.0	1064	0	0.048257	0.072611	0.23311	1.0	186	2	0.048257	MCF7	1
R0767	24	0.14373	0.096697	0.465068	226	2	0.0080156	0.26354	0.5288	1.0	385	2	0.0080156	MCF7	1
R0768	15	0.96486	0.93412	1.0	1009	0	0.021215	0.15951	0.33396	1.0	295	2	0.021215	MCF7	1
R0769	27	0.42109	0.38131	0.80849	487	1	0.030467	0.087669	0.29979	1.0	210	1	0.030467	MCF7	1
R0770	27	0.92404	0.83171	0.976771	957	0	0.036878	0.098886	0.32369	1.0	222	3	0.036878	MCF7	1
R0771	27	0.96666	0.91491	1.0	1012	0	0.043516	0.0001922	0.0024819	0.344678	8	6	0.043516	MCF7	1
R0772	27	0.58511	0.46549	0.864799	602	1	0.020079	0.34537	0.61618	1.0	439	2	0.020079	MCF7	1
R0773	30	0.30311	0.26296	0.743418	382	2	0.012786	0.19714	0.48293	1.0	329	3	0.012786	MCF7	1
R0774	30	0.58648	0.48508	0.865049	603	1	0.0004945	0.25694	0.55624	1.0	377	1	0.0004945	MCF7	1
R0775	27	0.63635	0.49367	0.865403	641	1	0.0084367	0.05258	0.19531	1.0	155	3	0.0084367	MCF7	1
R0776	18	0.7119	0.5676	0.8822	706	0	0.033832	0.54608	0.67963	1.0	605	1	0.033832	MCF7	1
R0777	27	0.93106	0.84394	0.9833	967	0	0.00056577	0.24975	0.52739	1.0	374	1	0.00056577	MCF7	1
R0778	18	0.198	0.15866	0.581789	288	2	-0.032946	0.018716	0.074453	1.0	80	2	-0.032946	MCF7	1
R0779	18	0.18975	0.13859	0.561953	276	1	-0.0048449	0.56028	0.68796	1.0	611	1	-0.0048449	MCF7	1
R0780	27	0.68317	0.52158	0.867822	675	1	-0.010273	0.8634	0.94164	1.0	877	0	-0.010273	MCF7	1
R0781	27	0.81313	0.6912	0.941542	812	0	-0.0056465	0.84104	0.91817	1.0	850	0	-0.0056465	MCF7	1
R0782	30	0.80969	0.68063	0.941542	807	0	-0.012574	0.16745	0.41647	1.0	299	3	-0.012574	MCF7	1
R0783	27	0.8156	0.6912	0.941542	814	0	0.023233	0.4462	0.70024	1.0	532	1	0.023233	MCF7	1
R0784	27	0.37696	0.31725	0.776199	446	1	0.04246	0.071564	0.24543	1.0	185	2	0.04246	MCF7	1
R0785	30	0.839	0.72161	0.941542	840	0	0.010875	0.076902	0.26683	1.0	195	4	0.010875	MCF7	1
R0786	15	0.76795	0.63295	0.927482	766	0	0.0062682	0.15701	0.33036	1.0	290	1	0.0062682	MCF7	1
R0787	30	0.34908	0.29754	0.776199	421	2	-0.0089664	0.41522	0.67259	1.0	502	1	-0.0089664	MCF7	1
R0788	21	0.14389	0.092437	0.465068	227	1	-0.034608	0.043197	0.13935	1.0	132	2	-0.034608	MCF7	1
R0789	30	0.31653	0.2678	0.743849	389	2	-0.026684	0.84705	0.92425	1.0	858	0	-0.026684	MCF7	1
R0790	30	0.41717	0.33605	0.776199	483	1	0.0051844	0.37085	0.65362	1.0	465	1	0.0051844	MCF7	1
R0791	27	0.1961	0.14572	0.572816	284	1	-0.0057743	0.38668	0.64403	1.0	476	1	-0.0057743	MCF7	1
R0792	27	0.57876	0.44694	0.856803	595	1	0.00014705	0.97655	0.99091	1.0	1015	0	0.00014705	MCF7	1
R0793	30	0.75899	0.57887	0.8822	754	1	-0.028251	0.54106	0.756	1.0	600	1	-0.028251	MCF7	1
R0794	18	0.64354	0.50397	0.865403	648	0	-0.045384	0.99246	0.99729	1.0	1038	0	-0.045384	MCF7	1
R0795	27	6.7652e-23	4.4559e-06	0.000291	4	17	-0.14604	1.0	1.0	1.0	1066	0	-0.14604	MCF7	1
R0796	27	1.2848e-18	4.4559e-06	0.000291	8	16	-0.12238	0.99952	0.9999	1.0	1058	0	-0.12238	MCF7	1
R0797	27	7.4918e-21	4.4559e-06	0.000291	6	20	-0.12492	1.0	1.0	1.0	1068	0	-0.12492	MCF7	1
R0798	30	1.0664e-37	4.4559e-06	0.000291	1	26	-0.19711	1.0	1.0	1.0	1073	0	-0.19711	MCF7	1
R0799	27	0.6114	0.47437	0.865049	621	1	-0.019155	0.54453	0.73244	1.0	602	1	-0.019155	MCF7	1
R0800	30	0.82712	0.70542	0.941542	829	0	0.016872	0.021437	0.11476	1.0	85	3	0.016872	MCF7	1
R0801	21	0.98046	0.95602	1.0	1033	0	0.011178	0.59944	0.73601	1.0	649	1	0.011178	MCF7	1
R0802	9	0.078192	0.051853	0.409577	136	1	-0.021957	0.28276	0.38133	1.0	401	1	-0.021957	MCF7	1
R0803	30	0.3883	0.33604	0.776199	459	2	-0.0028613	0.81521	0.89905	1.0	828	1	-0.0028613	MCF7	1
R0804	30	0.2814	0.21862	0.669135	359	2	-0.01225	0.33929	0.64244	1.0	436	1	-0.01225	MCF7	1
R0805	18	0.77903	0.6653	0.940386	777	0	0.022468	0.0032756	0.019263	0.767668	32	3	0.022468	MCF7	1
R0806	30	0.2301	0.1716	0.595612	318	1	6.1931e-05	0.14315	0.39853	1.0	277	2	6.1931e-05	MCF7	1
R0807	30	0.042336	0.024984	0.301711	91	2	-0.0065958	0.072916	0.2533	1.0	187	1	-0.0065958	MCF7	1
R0808	21	0.87274	0.75607	0.946331	885	0	0.013148	0.45851	0.62607	1.0	541	1	0.013148	MCF7	1
R0809	27	0.99501	0.98476	1.0	1055	0	0.039238	0.0028464	0.025385	0.854635	29	6	0.039238	MCF7	1
R0810	30	0.27926	0.21862	0.669135	356	2	-0.027598	0.65514	0.81063	1.0	694	1	-0.027598	MCF7	1
R0811	30	0.86188	0.72911	0.941542	870	0	-0.0050166	0.54604	0.756	1.0	604	1	-0.0050166	MCF7	1
R0812	24	0.17205	0.12309	0.533633	257	2	-0.010356	0.99436	0.99861	1.0	1042	0	-0.010356	MCF7	1
R0813	18	0.81851	0.69139	0.941542	817	0	0.0033863	0.62505	0.73917	1.0	669	1	0.0033863	MCF7	1
R0814	27	0.95393	0.88616	0.994464	997	0	0.027244	0.050825	0.18879	1.0	154	3	0.027244	MCF7	1
R0815	30	0.95353	0.88348	0.994464	995	0	0.020946	0.0079316	0.056193	1.0	52	4	0.020946	MCF7	1
R0816	27	0.12658	0.088498	0.457311	200	2	-0.027908	0.99996	1.0	1.0	1065	0	-0.027908	MCF7	1
R0817	30	0.3414	0.29306	0.776199	412	2	0.019581	0.87411	0.94133	1.0	887	0	0.019581	MCF7	1
R0818	27	0.57683	0.44694	0.856803	593	1	-0.0028362	0.037206	0.13725	1.0	118	2	-0.0028362	MCF7	1
R0819	27	0.35542	0.30237	0.776199	427	2	0.010405	0.46262	0.71321	1.0	548	1	0.010405	MCF7	1
R0820	30	0.13679	0.084185	0.443316	210	2	0.0080674	0.27453	0.56959	1.0	395	1	0.0080674	MCF7	1
R0821	9	0.28112	0.19668	0.646479	357	1	-0.033973	0.77109	0.84347	1.0	776	0	-0.033973	MCF7	1
R0822	18	0.80598	0.68645	0.941542	798	0	0.026233	0.64159	0.75221	1.0	682	0	0.026233	MCF7	1
R0823	27	0.0064745	0.0026245	0.076733	38	4	0.00055764	0.40702	0.67293	1.0	494	1	0.00055764	MCF7	1
R0824	18	0.057401	0.035759	0.348576	112	3	0.0027616	0.92081	0.95881	1.0	949	0	0.0027616	MCF7	1
R0825	30	0.35165	0.30214	0.776199	423	2	0.015608	0.082049	0.29618	1.0	202	2	0.015608	MCF7	1
R0826	24	0.9152	0.82008	0.975747	943	0	-0.015824	0.61226	0.75779	1.0	660	1	-0.015824	MCF7	1
R0827	27	0.27499	0.22503	0.683074	355	1	0.040698	0.035924	0.13725	1.0	115	4	0.040698	MCF7	1
R0828	27	0.01069	0.0046564	0.123173	43	3	-0.011912	0.023246	0.11353	1.0	91	4	-0.011912	MCF7	1
R0829	27	0.38068	0.32274	0.776199	450	2	0.011912	0.26952	0.546	1.0	393	2	0.011912	MCF7	1
R0830	18	0.99545	0.99094	1.0	1059	0	0.011274	0.75449	0.85432	1.0	760	0	0.011274	MCF7	1
R0831	24	0.89038	0.78503	0.956514	912	0	0.0031139	0.31432	0.56056	1.0	417	1	0.0031139	MCF7	1
R0832	15	0.94944	0.9043	1.0	987	0	0.042652	0.58619	0.7106	1.0	636	0	0.042652	MCF7	1
R0833	27	0.66261	0.50296	0.865403	660	1	0.039575	0.43766	0.69576	1.0	521	2	0.039575	MCF7	1
R0834	27	0.92104	0.82299	0.975747	953	0	0.0076256	0.74368	0.84723	1.0	751	1	0.0076256	MCF7	1
R0835	27	0.098384	0.062431	0.420432	161	2	-0.0068943	0.28428	0.56053	1.0	402	2	-0.0068943	MCF7	1
R0836	30	0.9952	0.98487	1.0	1057	0	-0.0026896	0.028406	0.13824	1.0	101	3	-0.0026896	MCF7	1
R0837	30	0.92937	0.85053	0.983866	965	0	0.031861	0.0035647	0.030474	0.973374	34	5	0.031861	MCF7	1
R0838	15	0.95514	0.91115	1.0	998	0	0.04031	0.097702	0.24687	1.0	218	2	0.04031	MCF7	1
R0839	24	0.14537	0.096697	0.465068	229	2	-0.0065221	0.031877	0.1235	1.0	110	2	-0.0065221	MCF7	1
R0840	30	0.72163	0.56047	0.882177	714	1	-0.0024135	0.00084178	0.0095935	0.666151	15	5	-0.0024135	MCF7	1
R0841	30	0.6821	0.53185	0.867822	674	1	0.001409	0.41692	0.67259	1.0	506	2	0.001409	MCF7	1
R0842	27	0.23306	0.17262	0.595612	321	2	-0.018011	0.99074	0.99735	1.0	1034	0	-0.018011	MCF7	1
R0843	27	0.42629	0.38132	0.80849	494	1	0.053678	1.192e-07	8.9118e-06	0.0033	3	8	0.053678	MCF7	1
R0844	24	0.89402	0.78503	0.956514	915	0	0.0054018	0.7137	0.82558	1.0	730	1	0.0054018	MCF7	1
R0845	21	0.61402	0.45304	0.861886	623	1	-0.024576	0.012461	0.060355	1.0	65	3	-0.024576	MCF7	1
R0846	30	0.93096	0.85456	0.983866	966	0	0.02596	0.00041178	0.0047633	0.529208	10	7	0.02596	MCF7	1
R0847	27	0.87806	0.76026	0.946331	901	0	0.0029819	0.57231	0.74781	1.0	620	1	0.0029819	MCF7	1
R0848	30	0.96885	0.91563	1.0	1015	0	-0.0057158	0.39624	0.66442	1.0	482	2	-0.0057158	MCF7	1
R0849	18	0.12442	0.0735	0.424845	197	2	0.0095892	0.10236	0.26084	1.0	228	1	0.0095892	MCF7	1
R0850	18	0.083491	0.053707	0.409577	146	2	-0.0024582	0.63255	0.74793	1.0	676	1	-0.0024582	MCF7	1
R0853	27	0.219	0.15476	0.581502	310	2	-0.014333	0.14385	0.3728	1.0	278	1	-0.014333	MCF7	1
R0854	21	0.42637	0.36313	0.797333	495	1	0.0094772	0.90285	0.95716	1.0	926	0	0.0094772	MCF7	1
R0855	27	0.98045	0.94513	1.0	1032	0	0.0013647	0.34945	0.61618	1.0	442	2	0.0013647	MCF7	1
R0856	18	0.88916	0.78941	0.956514	909	0	0.029328	0.052593	0.17542	1.0	156	3	0.029328	MCF7	1
R0857	18	0.74616	0.60369	0.904835	742	0	0.001022	0.20213	0.40749	1.0	335	1	0.001022	MCF7	1
R0858	27	0.61611	0.48402	0.865049	627	1	0.012556	0.077863	0.27676	1.0	196	2	0.012556	MCF7	1
R0859	30	0.8777	0.7513	0.946331	898	0	0.0010195	0.26029	0.55625	1.0	382	2	0.0010195	MCF7	1
R0860	27	0.69417	0.53043	0.867822	687	1	0.01973	0.50985	0.71321	1.0	579	1	0.01973	MCF7	1
R0861	30	0.74377	0.57886	0.8822	738	1	0.014397	0.19175	0.48292	1.0	322	1	0.014397	MCF7	1
R0862	18	0.11599	0.070568	0.424845	181	1	0.023623	0.71506	0.82237	1.0	732	0	0.023623	MCF7	1
R0863	30	0.70578	0.54132	0.867822	701	1	0.032405	0.0046587	0.042451	1.0	39	6	0.032405	MCF7	1
R0864	21	0.80608	0.67216	0.941542	799	0	0.027736	0.39313	0.602	1.0	480	1	0.027736	MCF7	1
R0865	9	0.80922	0.73052	0.941542	806	0	0.06535	0.066954	0.1571	1.0	179	1	0.06535	MCF7	1
R0866	27	0.57134	0.44694	0.856803	589	1	-0.0010717	0.75532	0.85972	1.0	762	1	-0.0010717	MCF7	1
R0867	30	0.96686	0.91045	1.0	1013	0	-0.0010249	0.00051037	0.006412	0.537129	13	7	-0.0010249	MCF7	1
R0868	18	0.16714	0.10761	0.493236	250	1	0.022506	0.0012124	0.0080518	0.59637	19	5	0.022506	MCF7	1
R0869	18	0.3692	0.31568	0.776199	436	1	-0.010612	0.029262	0.098676	1.0	105	1	-0.010612	MCF7	1
R0870	15	0.1153	0.071673	0.424845	178	1	-0.011247	0.74248	0.85379	1.0	749	0	-0.011247	MCF7	1
R0871	18	0.49285	0.35872	0.795488	544	1	0.027756	0.093457	0.24453	1.0	214	1	0.027756	MCF7	1
R0872	27	0.33692	0.29841	0.776199	409	2	0.010345	0.1682	0.43748	1.0	301	3	0.010345	MCF7	1
R0873	27	0.30098	0.24971	0.729516	378	1	0.0090777	0.68439	0.82121	1.0	713	1	0.0090777	MCF7	1
R0874	27	0.75853	0.62309	0.916529	753	1	-0.0026261	0.7286	0.83129	1.0	739	1	-0.0026261	MCF7	1
R0875	30	0.8489	0.7291	0.941542	853	0	-0.0073795	0.6212	0.7963	1.0	664	1	-0.0073795	MCF7	1
R0876	30	0.81328	0.6893	0.941542	813	0	0.016488	0.12849	0.37811	1.0	257	3	0.016488	MCF7	1
R0877	30	0.86592	0.72911	0.941542	876	0	-0.011325	0.93871	0.97843	1.0	964	0	-0.011325	MCF7	1
R0878	30	0.75534	0.57887	0.8822	750	1	-0.017782	0.90001	0.95861	1.0	923	0	-0.017782	MCF7	1
R0879	30	0.63932	0.51339	0.867822	643	1	0.016099	0.73029	0.85294	1.0	740	1	0.016099	MCF7	1
R0880	30	0.67224	0.53185	0.867822	664	1	-0.0033255	0.067582	0.23491	1.0	180	3	-0.0033255	MCF7	1
R0881	30	0.72774	0.56943	0.8822	723	1	-0.00409	0.20157	0.48734	1.0	333	3	-0.00409	MCF7	1
R0882	30	0.79975	0.66261	0.938984	790	0	-0.028399	0.87121	0.93954	1.0	883	0	-0.028399	MCF7	1
R0883	18	0.39564	0.31568	0.776199	469	1	0.033443	0.85812	0.92891	1.0	873	0	0.033443	MCF7	1
R0884	18	0.0033994	0.0014927	0.046067	34	3	-0.042629	0.77932	0.88006	1.0	786	0	-0.042629	MCF7	1
R0885	30	0.1646	0.11337	0.507925	247	3	0.0027687	0.070634	0.24205	1.0	184	3	0.0027687	MCF7	1
R0886	21	0.42265	0.36313	0.797333	489	1	-7.8234e-05	0.018433	0.079765	1.0	79	2	-7.8234e-05	MCF7	1
R0887	18	0.047507	0.028228	0.315618	101	3	-0.011561	0.67212	0.78436	1.0	704	0	-0.011561	MCF7	1
R0888	30	0.44788	0.40703	0.822258	514	2	0.01622	0.50012	0.75599	1.0	573	1	0.01622	MCF7	1
R0889	24	0.36377	0.32936	0.776199	434	1	0.028734	0.029719	0.11784	1.0	106	3	0.028734	MCF7	1
R0890	30	0.13823	0.084185	0.443316	213	2	0.009001	0.26671	0.56417	1.0	389	2	0.009001	MCF7	1
R0891	18	0.43863	0.31569	0.776199	505	1	0.022134	0.32155	0.51702	1.0	424	1	0.022134	MCF7	1
R0892	21	0.63032	0.45305	0.861886	635	1	0.050927	0.28574	0.53625	1.0	403	2	0.050927	MCF7	1
R0893	30	0.090495	0.059722	0.409577	153	3	0.015414	0.62216	0.7963	1.0	666	1	0.015414	MCF7	1
R0894	18	0.81163	0.68646	0.941542	810	0	0.0084794	0.31541	0.51702	1.0	418	1	0.0084794	MCF7	1
R0895	27	0.24307	0.19062	0.641779	329	2	-0.027432	0.99103	0.99736	1.0	1035	0	-0.027432	MCF7	1
R0896	18	0.96387	0.92752	1.0	1006	0	0.012318	0.39625	0.55056	1.0	483	1	0.012318	MCF7	1
R0897	27	0.66183	0.50296	0.865403	659	1	-0.032721	0.57296	0.74782	1.0	622	1	-0.032721	MCF7	1
R0898	27	0.8504	0.71415	0.941542	856	0	0.019387	0.1722	0.44186	1.0	303	3	0.019387	MCF7	1
R0899	12	0.0786	0.042754	0.382297	138	1	0.00072656	0.23534	0.36688	1.0	358	1	0.00072656	MCF7	1
R0900	18	0.8511	0.73592	0.946331	857	0	0.030733	0.18277	0.39088	1.0	312	2	0.030733	MCF7	1
R0901	18	0.51746	0.36753	0.799037	568	1	0.034325	0.060224	0.21063	1.0	168	2	0.034325	MCF7	1
R0902	18	0.017954	0.0084706	0.156848	57	3	-0.043711	0.81624	0.9022	1.0	831	0	-0.043711	MCF7	1
R0903	18	0.64474	0.50397	0.865403	650	0	0.0085412	0.80857	0.90219	1.0	819	0	0.0085412	MCF7	1
R0904	18	0.98806	0.97482	1.0	1042	0	0.026308	0.055624	0.18408	1.0	161	2	0.026308	MCF7	1
R0905	18	0.54398	0.39299	0.822258	578	1	-0.0050618	0.72026	0.8283	1.0	737	0	-0.0050618	MCF7	1
R0906	24	0.82583	0.67873	0.941542	825	0	0.021192	0.098073	0.28679	1.0	220	3	0.021192	MCF7	1
R0907	30	0.93771	0.85457	0.983866	969	0	-0.0018459	0.47485	0.73202	1.0	554	1	-0.0018459	MCF7	1
R0908	30	0.26669	0.21357	0.666495	352	1	-0.00041222	0.95067	0.98276	1.0	983	0	-0.00041222	MCF7	1
R0909	30	0.90072	0.78948	0.956514	923	0	0.0075536	0.21228	0.50277	1.0	341	2	0.0075536	MCF7	1
R0910	18	0.00064673	0.00020052	0.009282	24	5	-0.0041092	0.2248	0.45467	1.0	351	1	-0.0041092	MCF7	1
R0911	30	0.37501	0.33107	0.776199	444	1	-0.0087259	0.95821	0.98617	1.0	993	0	-0.0087259	MCF7	1
R0912	30	0.33868	0.29305	0.776199	411	2	-0.0057673	0.96322	0.98869	1.0	1000	0	-0.0057673	MCF7	1
R0913	27	0.34738	0.30236	0.776199	419	1	-0.024	0.18605	0.45784	1.0	315	3	-0.024	MCF7	1
R0914	27	0.89964	0.804	0.966713	922	0	-9.5257e-05	0.67654	0.81791	1.0	707	1	-9.5257e-05	MCF7	1
R0915	21	0.50205	0.38088	0.80849	552	1	0.0064212	0.59583	0.736	1.0	643	1	0.0064212	MCF7	1
R0916	27	0.35216	0.30237	0.776199	425	2	0.015276	0.013693	0.081048	1.0	66	5	0.015276	MCF7	1
R0917	30	0.43926	0.40116	0.822258	507	2	-0.0081227	0.95022	0.98205	1.0	981	0	-0.0081227	MCF7	1
R0918	30	0.8542	0.7291	0.941542	863	0	0.001958	0.2427	0.5433	1.0	367	1	0.001958	MCF7	1
R0919	30	0.87455	0.75129	0.946331	889	0	0.0047449	0.010428	0.062209	1.0	60	3	0.0047449	MCF7	1
R0920	12	0.60275	0.46233	0.864799	616	0	0.0098029	0.41878	0.53872	1.0	508	1	0.0098029	MCF7	1
R0921	15	0.36902	0.26624	0.743849	435	1	0.044411	0.14649	0.3247	1.0	282	1	0.044411	MCF7	1
R0922	21	0.051224	0.028005	0.315618	104	2	-0.030521	0.76035	0.85777	1.0	768	0	-0.030521	MCF7	1
R0923	27	0.018019	0.0082479	0.155479	58	3	-0.052242	0.05836	0.20595	1.0	166	3	-0.052242	MCF7	1
R0924	27	0.0027666	0.00084216	0.032098	30	5	-0.046225	0.99973	0.99994	1.0	1061	0	-0.046225	MCF7	1
R0925	18	0.00021846	6.6838e-05	0.003229	19	5	-0.064703	0.90521	0.95366	1.0	928	0	-0.064703	MCF7	1
R0926	30	0.0013915	0.00039657	0.016318	27	6	-0.018549	0.94077	0.979	1.0	967	0	-0.018549	MCF7	1
R0927	30	0.82562	0.70542	0.941542	824	0	0.015233	0.59748	0.77838	1.0	647	1	0.015233	MCF7	1
R0928	24	0.11684	0.088293	0.457311	185	2	-0.0098059	0.10515	0.29485	1.0	230	1	-0.0098059	MCF7	1
R0929	30	0.69919	0.54132	0.867822	692	1	-0.0019304	0.94252	0.97901	1.0	969	0	-0.0019304	MCF7	1
R0930	30	0.36962	0.33106	0.776199	437	2	-0.0066136	0.97813	0.99247	1.0	1017	0	-0.0066136	MCF7	1
R0931	30	0.11175	0.073794	0.424845	175	3	-0.02183	0.91236	0.96752	1.0	936	0	-0.02183	MCF7	1
R0932	6	0.44212	0.33215	0.776199	508	0	-0.012837	0.7129	0.79899	1.0	729	0	-0.012837	MCF7	1
R0933	6	0.042787	0.022578	0.285047	92	1	-0.050305	0.66048	0.75002	1.0	699	0	-0.050305	MCF7	1
R0934	30	0.79273	0.6626	0.938984	784	1	0.0053138	0.39242	0.66072	1.0	478	2	0.0053138	MCF7	1
R0935	21	0.010031	0.0041128	0.111688	42	3	-0.034775	0.90824	0.9581	1.0	930	0	-0.034775	MCF7	1
R0936	27	0.019031	0.0082568	0.155479	59	4	-0.018395	0.97442	0.9909	1.0	1012	0	-0.018395	MCF7	1
R0937	27	0.50352	0.44693	0.856803	555	1	-0.024147	0.63718	0.78926	1.0	679	1	-0.024147	MCF7	1
R0938	27	0.036674	0.01888	0.258954	84	3	-0.031086	0.99127	0.99736	1.0	1037	0	-0.031086	MCF7	1
R0939	27	0.30462	0.25886	0.743418	385	1	0.0057277	0.046928	0.17386	1.0	142	4	0.0057277	MCF7	1
R0940	18	0.99942	0.99842	1.0	1071	0	0.073797	0.0010164	0.0067685	0.537129	18	5	0.073797	MCF7	1
R0941	33	0.81918	0.67871	0.941542	818	1	-0.015052	0.88614	0.94581	1.0	898	0	-0.015052	MCF7	1
R0942	36	0.43707	0.38877	0.819593	504	2	0.01079	0.49796	0.76527	1.0	572	2	0.01079	MCF7	1
R0943	93	0.40225	0.34767	0.785086	478	4	-0.0069136	0.35478	0.82581	1.0	447	2	-0.0069136	MCF7	1
R0944	102	0.17466	0.10608	0.493236	261	3	0.0035964	0.41227	0.86717	1.0	499	6	0.0035964	MCF7	1
R0945	75	0.70015	0.65398	0.937522	693	2	-0.0068737	0.0071336	0.090432	1.0	50	6	-0.0068737	MCF7	1
R0946	27	0.31696	0.27517	0.754883	391	1	0.020497	0.89403	0.95785	1.0	912	0	0.020497	MCF7	1
R0947	159	0.21645	0.14367	0.572816	308	8	0.0050698	0.30843	0.80894	1.0	415	8	0.0050698	MCF7	1
R0948	30	0.42499	0.36894	0.799037	491	2	-0.010455	0.80368	0.89299	1.0	810	1	-0.010455	MCF7	1
R0949	45	0.98047	0.93875	1.0	1034	0	0.023892	0.0042382	0.042148	1.0	37	7	0.023892	MCF7	1
R0950	30	0.33384	0.28053	0.762025	406	2	0.010245	0.91166	0.96751	1.0	933	0	0.010245	MCF7	1
R0951	45	0.68516	0.65072	0.936471	677	1	0.0010023	0.89537	0.95752	1.0	915	1	0.0010023	MCF7	1
R0952	66	0.56687	0.51998	0.867822	587	2	0.0071242	0.073224	0.36343	1.0	189	5	0.0071242	MCF7	1
R0953	171	0.97042	0.93356	1.0	1017	3	0.00017322	0.0034804	0.070862	1.0	33	9	0.00017322	MCF7	1
R0954	45	0.089782	0.059669	0.409577	151	4	-0.01841	0.85885	0.94702	1.0	874	1	-0.01841	MCF7	1
R0955	54	0.069485	0.03665	0.351016	124	4	-6.1804e-05	0.21467	0.59245	1.0	343	4	-6.1804e-05	MCF7	1
R0956	57	0.46724	0.40255	0.822258	524	2	0.00033999	0.0070574	0.074302	1.0	49	5	0.00033999	MCF7	1
R0957	177	0.46295	0.39473	0.822258	523	5	0.015984	0.020809	0.20803	1.0	83	14	0.015984	MCF7	1
R0958	54	0.34938	0.29622	0.776199	422	3	0.01226	0.03665	0.21208	1.0	116	5	0.01226	MCF7	1
R0959	57	0.76195	0.69888	0.941542	757	2	-0.0010461	5.3137e-06	0.00035202	0.078218	5	13	-0.0010461	MCF7	1
R0960	33	0.25159	0.20115	0.649652	336	2	-0.027223	0.4126	0.70238	1.0	500	2	-0.027223	MCF7	1
R0961	36	0.10331	0.073206	0.424845	167	3	-0.020306	0.062286	0.24405	1.0	171	3	-0.020306	MCF7	1
R0962	54	0.19545	0.15055	0.572816	283	2	-0.03689	0.89095	0.96943	1.0	907	1	-0.03689	MCF7	1
R0963	108	0.90189	0.87537	0.994427	926	3	0.027561	5.0142e-06	0.00061937	0.114686	4	18	0.027561	MCF7	1
R0964	72	0.24013	0.1867	0.63626	328	3	-0.014635	0.80698	0.97019	1.0	816	2	-0.014635	MCF7	1
R0965	60	0.0044322	0.0014393	0.046067	36	8	-0.028299	0.62693	0.90765	1.0	673	2	-0.028299	MCF7	1
R0966	30	0.3442	0.29306	0.776199	415	2	-0.015989	0.39507	0.66441	1.0	481	2	-0.015989	MCF7	1
R0967	57	0.16717	0.13539	0.555606	251	4	-0.01393	0.66979	0.92019	1.0	703	1	-0.01393	MCF7	1
R0968	54	0.94214	0.85883	0.985373	976	1	-0.0068399	0.042641	0.22527	1.0	129	6	-0.0068399	MCF7	1
R0969	78	0.72955	0.67338	0.941542	727	3	-0.012904	0.77565	0.96596	1.0	783	2	-0.012904	MCF7	1
R0970	108	0.99531	0.97255	1.0	1058	1	0.011918	0.30309	0.80693	1.0	413	7	0.011918	MCF7	1
R0971	27	0.85716	0.72113	0.941542	867	0	0.0030736	0.81107	0.89922	1.0	824	0	0.0030736	MCF7	1
R0972	84	0.66811	0.64454	0.934836	663	3	0.018926	0.23431	0.71051	1.0	357	3	0.018926	MCF7	1
R0973	201	0.78674	0.76422	0.946331	779	5	-0.0059063	0.48726	0.90417	1.0	567	9	-0.0059063	MCF7	1
R0974	87	0.20804	0.13553	0.555606	298	6	0.0021118	0.038369	0.29364	1.0	121	6	0.0021118	MCF7	1
R0975	48	0.39124	0.32757	0.776199	462	3	-0.0048125	0.77181	0.93006	1.0	777	1	-0.0048125	MCF7	1
R0976	72	0.53663	0.49911	0.865403	575	2	-0.012245	0.43779	0.83695	1.0	522	4	-0.012245	MCF7	1
R0977	42	0.72227	0.62092	0.916529	716	1	0.009654	0.24756	0.619	1.0	370	3	0.009654	MCF7	1
R0978	54	0.73306	0.6644	0.940323	730	2	-0.0094831	0.91667	0.97253	1.0	945	1	-0.0094831	MCF7	1
R0979	84	0.47265	0.38776	0.819006	525	2	-0.002797	0.28043	0.7589	1.0	399	2	-0.002797	MCF7	1
R0980	27	0.98944	0.97314	1.0	1044	0	0.020527	0.0018789	0.016732	0.767668	21	6	0.020527	MCF7	1
R0981	30	0.90211	0.78949	0.956514	928	0	0.013471	0.63316	0.79921	1.0	677	1	0.013471	MCF7	1
R0982	105	0.57938	0.51458	0.867822	597	4	0.010562	0.46119	0.88879	1.0	545	4	0.010562	MCF7	1
R0983	267	0.2898	0.20783	0.663494	372	11	0.0052682	0.083829	0.45092	1.0	204	17	0.0052682	MCF7	1
R0984	48	0.2629	0.18478	0.631668	348	3	-0.0069593	0.98691	0.99792	1.0	1032	0	-0.0069593	MCF7	1
R0985	57	0.92694	0.81247	0.975747	962	1	-0.0022542	0.53183	0.85301	1.0	593	3	-0.0022542	MCF7	1
R0986	57	0.9464	0.85224	0.983866	982	1	0.0036188	0.24296	0.62909	1.0	368	4	0.0036188	MCF7	1
R0987	54	0.39908	0.33961	0.777963	475	1	0.011281	0.11283	0.39219	1.0	242	5	0.011281	MCF7	1
R0988	27	0.50277	0.44693	0.856803	553	1	-0.016055	0.053388	0.19838	1.0	158	1	-0.016055	MCF7	1
R0989	90	0.98989	0.95176	1.0	1045	1	0.028401	0.0043086	0.077118	1.0	38	9	0.028401	MCF7	1
R0990	105	0.32368	0.22887	0.689085	398	5	-0.005002	0.99416	0.99927	1.0	1041	1	-0.005002	MCF7	1
R0991	78	0.86302	0.81792	0.975747	873	2	-0.0016453	0.099388	0.46187	1.0	223	6	-0.0016453	MCF7	1
R0992	27	0.077477	0.047094	0.396377	134	3	-0.018179	0.17262	0.44187	1.0	304	2	-0.018179	MCF7	1
R0993	84	2.8247e-08	4.4559e-06	0.000291	13	17	-0.065817	0.43682	0.8686	1.0	520	2	-0.065817	MCF7	1
R0994	108	0.39338	0.32042	0.776199	465	5	-0.013648	0.33856	0.81724	1.0	435	6	-0.013648	MCF7	1
R0995	90	0.070414	0.034021	0.341852	126	4	-0.0068716	0.80496	0.97545	1.0	813	1	-0.0068716	MCF7	1
R0997	27	0.06072	0.044367	0.391207	117	3	-0.030124	0.10985	0.32673	1.0	237	2	-0.030124	MCF7	1
R0998	33	0.64025	0.52194	0.867822	644	1	-0.015632	0.89885	0.95791	1.0	921	0	-0.015632	MCF7	1
R0999	51	0.21084	0.13721	0.55839	303	4	0.019266	0.43971	0.78162	1.0	528	1	0.019266	MCF7	1
R1000	33	0.076286	0.053012	0.409577	132	4	-0.0098685	0.97062	0.99124	1.0	1008	0	-0.0098685	MCF7	1
R1001	30	0.92275	0.83698	0.976771	955	0	0.11449	2.0377e-16	4.4559e-06	0.002475	1	16	0.11449	MCF7	1
R1002	54	0.028293	0.012133	0.198238	70	5	-0.014646	0.5444	0.86133	1.0	601	2	-0.014646	MCF7	1
R1003	81	0.18453	0.119	0.518482	270	4	0.013843	0.080377	0.4049	1.0	201	7	0.013843	MCF7	1
R1004	30	0.14182	0.084194	0.443316	221	3	-0.001297	0.81084	0.89904	1.0	822	1	-0.001297	MCF7	1
R1005	54	0.12561	0.082608	0.443316	198	4	0.0024101	0.24154	0.61704	1.0	365	3	0.0024101	MCF7	1
R1006	225	0.39348	0.32042	0.776199	466	10	0.0060648	0.0060778	0.10182	1.0	44	20	0.0060648	MCF7	1
R1007	75	0.10739	0.070096	0.424845	172	3	-0.00034674	0.044951	0.28172	1.0	137	5	-0.00034674	MCF7	1
R1008	111	0.60353	0.51718	0.867822	617	5	0.0059558	0.18189	0.64217	1.0	309	7	0.0059558	MCF7	1
R1009	102	0.51628	0.42862	0.844314	567	3	-0.0045237	0.91109	0.99401	1.0	932	2	-0.0045237	MCF7	1
R1010	57	0.28949	0.2023	0.651471	371	3	-0.01247	0.27504	0.65971	1.0	396	2	-0.01247	MCF7	1
R1011	258	0.00022434	4.0103e-05	0.002025	20	25	-0.0021412	0.8207	0.98379	1.0	836	11	-0.0021412	MCF7	1
R1012	27	0.84154	0.71414	0.941542	844	0	0.0017045	0.10236	0.32672	1.0	227	2	0.0017045	MCF7	1
R1013	99	0.1229	0.072181	0.424845	196	7	-0.019406	0.44633	0.88464	1.0	534	5	-0.019406	MCF7	1
R1014	96	0.00045392	4.0103e-05	0.002025	23	11	-0.014486	0.73128	0.96986	1.0	743	4	-0.014486	MCF7	1
R1015	27	0.092372	0.059134	0.409577	156	1	0.0017564	0.18651	0.45784	1.0	317	2	0.0017564	MCF7	1
R1016	30	0.40064	0.33604	0.776199	477	2	0.010345	0.92774	0.97561	1.0	954	0	0.010345	MCF7	1
R1017	57	0.89944	0.78601	0.956514	921	1	0.0102	0.011834	0.10891	1.0	62	8	0.0102	MCF7	1
R1018	36	0.55958	0.5156	0.867822	586	1	0.01551	0.151	0.44909	1.0	285	2	0.01551	MCF7	1
R1019	222	0.69075	0.65533	0.93824	682	8	0.012041	0.025655	0.2353	1.0	96	16	0.012041	MCF7	1
R1020	48	0.91859	0.81627	0.975747	949	1	0.010163	0.53183	0.84203	1.0	592	2	0.010163	MCF7	1
R1021	45	0.179	0.12344	0.533633	263	1	0.0059881	0.0056404	0.048966	1.0	43	7	0.0059881	MCF7	1
R1022	15	0.55386	0.41845	0.834065	582	0	-0.0087189	0.92957	0.96637	1.0	957	0	-0.0087189	MCF7	1
R1023	90	0.80997	0.76221	0.946331	808	2	-0.00074426	0.99649	0.99951	1.0	1045	0	-0.00074426	MCF7	1
R1024	39	0.80906	0.66032	0.938984	805	1	-0.0058384	0.50984	0.78285	1.0	578	2	-0.0058384	MCF7	1
R1025	108	0.91036	0.87538	0.994427	934	2	-0.0041675	0.32537	0.80894	1.0	427	6	-0.0041675	MCF7	1
R1026	75	0.70315	0.65399	0.937522	699	2	-0.0076386	0.47597	0.85926	1.0	556	4	-0.0076386	MCF7	1
R1027	87	0.80587	0.7666	0.946331	796	1	0.008994	0.48176	0.88781	1.0	563	4	0.008994	MCF7	1
R1028	54	0.19901	0.15055	0.572816	289	1	-0.011564	0.3157	0.71974	1.0	419	3	-0.011564	MCF7	1
R1029	30	0.68102	0.53185	0.867822	673	1	0.0019194	0.41952	0.67259	1.0	509	2	0.0019194	MCF7	1
R1030	36	0.50083	0.44032	0.856803	551	1	0.02914	0.073253	0.25996	1.0	190	3	0.02914	MCF7	1
R1031	69	0.98324	0.94507	1.0	1038	0	0.021623	0.53919	0.8906	1.0	598	3	0.021623	MCF7	1
R1032	87	0.47344	0.40484	0.822258	526	2	0.0033671	0.021145	0.20032	1.0	84	7	0.0033671	MCF7	1
R1033	111	0.32353	0.22886	0.689085	397	4	0.0018351	0.00069098	0.022899	0.84802	14	7	0.0018351	MCF7	1
R1034	45	0.30105	0.26048	0.743418	379	3	0.013765	0.90648	0.96299	1.0	929	1	0.013765	MCF7	1
R1035	45	0.49486	0.46735	0.865049	546	2	-0.0043936	0.21269	0.56946	1.0	342	3	-0.0043936	MCF7	1
R1036	48	0.89474	0.7542	0.946331	916	1	0.0081684	0.047737	0.24618	1.0	143	5	0.0081684	MCF7	1
R1037	30	0.1421	0.084194	0.443316	223	3	0.00090693	0.045422	0.17458	1.0	139	3	0.00090693	MCF7	1
R1038	54	0.025351	0.0099589	0.178457	66	4	8.452e-05	0.10334	0.38435	1.0	229	3	8.452e-05	MCF7	1
R1039	81	0.71828	0.67504	0.941542	713	3	-0.0070507	0.60783	0.9257	1.0	653	4	-0.0070507	MCF7	1
R1040	57	0.6346	0.57275	0.8822	640	2	0.016904	0.012236	0.11142	1.0	64	8	0.016904	MCF7	1
R1041	42	0.57964	0.50158	0.865403	598	1	0.012963	0.068237	0.28852	1.0	181	2	0.012963	MCF7	1
R1042	75	0.96074	0.88769	0.994835	1003	1	-0.001683	0.009084	0.10204	1.0	56	8	-0.001683	MCF7	1
R1043	66	0.85861	0.80288	0.966713	869	2	0.021923	0.31714	0.73451	1.0	422	1	0.021923	MCF7	1
R1044	27	0.67987	0.52158	0.867822	672	1	-0.00067272	0.48598	0.71321	1.0	566	1	-0.00067272	MCF7	1
R1045	33	0.64158	0.52194	0.867822	645	1	0.012957	0.37015	0.67899	1.0	464	2	0.012957	MCF7	1
R1046	3	0.14126	0.096519	0.465068	219	1	-0.047322	0.58023	0.64734	1.0	630	0	-0.047322	MCF7	1
R1047	48	0.21867	0.1605	0.586552	309	4	0.0054593	0.0088508	0.076708	1.0	55	5	0.0054593	MCF7	1
R1048	27	0.56905	0.44694	0.856803	588	1	-0.023243	0.75342	0.85971	1.0	759	1	-0.023243	MCF7	1
R1049	147	0.90397	0.87537	0.994427	931	4	0.0049759	0.092455	0.47162	1.0	213	8	0.0049759	MCF7	1
R1050	84	0.33505	0.27158	0.749269	407	5	0.0060891	0.53572	0.9061	1.0	595	4	0.0060891	MCF7	1
R1051	27	0.08091	0.048502	0.399157	143	2	0.0051347	0.027855	0.12098	1.0	100	3	0.0051347	MCF7	1
R1052	63	0.99959	0.99661	1.0	1073	0	-0.010493	0.097083	0.40516	1.0	217	5	-0.010493	MCF7	1
R1053	90	0.078866	0.039555	0.360209	139	8	-0.017682	0.1951	0.63566	1.0	323	5	-0.017682	MCF7	1
R1054	51	0.70271	0.63966	0.933848	698	2	-0.0005796	0.60953	0.88179	1.0	655	2	-0.0005796	MCF7	1
R1055	27	0.69098	0.53043	0.867822	683	1	0.016638	0.29159	0.57988	1.0	407	2	0.016638	MCF7	1
R1056	114	0.80595	0.76657	0.946331	797	4	-0.001859	0.91238	0.99401	1.0	937	3	-0.001859	MCF7	1
R1057	99	0.11762	0.068893	0.424845	186	7	-0.0008846	0.70398	0.96285	1.0	725	2	-0.0008846	MCF7	1
R1058	36	0.99916	0.99609	1.0	1069	0	0.018841	0.5084	0.77118	1.0	576	2	0.018841	MCF7	1
R1059	249	0.89583	0.85943	0.985373	918	6	0.0114	0.085757	0.45469	1.0	206	17	0.0114	MCF7	1
R1060	108	0.80569	0.76657	0.946331	795	2	0.013146	0.14492	0.58319	1.0	281	7	0.013146	MCF7	1
R1061	132	0.55903	0.4892	0.865403	585	4	0.015006	0.59605	0.94398	1.0	644	7	0.015006	MCF7	1
R1062	30	0.31683	0.2678	0.743849	390	2	-0.010919	0.42657	0.67637	1.0	514	2	-0.010919	MCF7	1
R1063	45	0.76804	0.6671	0.941542	767	1	0.019286	0.75599	0.91577	1.0	764	1	0.019286	MCF7	1
R1064	48	0.32306	0.27179	0.749269	396	3	0.022844	0.040778	0.22876	1.0	126	6	0.022844	MCF7	1
R1065	135	0.957	0.90828	1.0	999	2	0.0094067	0.12087	0.53274	1.0	247	6	0.0094067	MCF7	1
R1066	120	0.84227	0.79565	0.961877	846	3	-0.00068368	0.46647	0.89392	1.0	549	5	-0.00068368	MCF7	1
R1067	24	0.49246	0.40285	0.822258	543	1	0.0045219	0.04316	0.15969	1.0	131	3	0.0045219	MCF7	1
R1068	174	0.52864	0.43457	0.854526	573	7	-0.0087059	0.4696	0.89479	1.0	550	10	-0.0087059	MCF7	1
R1069	171	0.877	0.8322	0.976771	895	4	0.0049096	0.64225	0.95531	1.0	684	7	0.0049096	MCF7	1
R1070	99	0.61223	0.52527	0.867822	622	2	-0.0038609	0.37252	0.84362	1.0	466	4	-0.0038609	MCF7	1
R1071	96	0.93961	0.88536	0.994464	973	1	0.010512	0.014829	0.17144	1.0	70	10	0.010512	MCF7	1
R1072	156	0.70253	0.68093	0.941542	697	4	0.013397	0.031381	0.27194	1.0	108	11	0.013397	MCF7	1
R1073	105	0.067019	0.030991	0.334279	122	7	-0.0010722	0.27765	0.77712	1.0	397	5	-0.0010722	MCF7	1
R1074	51	0.023315	0.010146	0.178925	65	6	-0.015153	0.7634	0.93193	1.0	771	2	-0.015153	MCF7	1
R1075	42	0.25473	0.20667	0.661697	339	3	-0.013402	0.030994	0.17679	1.0	107	3	-0.013402	MCF7	1
R1076	72	0.28121	0.23437	0.699254	358	5	-0.0042805	0.097885	0.42611	1.0	219	7	-0.0042805	MCF7	1
R1077	48	0.030549	0.017044	0.245958	74	5	-0.022253	0.24478	0.61986	1.0	369	4	-0.022253	MCF7	1
R1078	87	0.64835	0.64264	0.934836	653	4	-0.0012334	0.036703	0.2857	1.0	117	5	-0.0012334	MCF7	1
R1079	39	0.38538	0.346	0.78364	457	2	0.0088664	0.25695	0.58587	1.0	378	3	0.0088664	MCF7	1
R1080	108	0.72173	0.70199	0.941542	715	2	0.0093426	0.0072112	0.113	1.0	51	12	0.0093426	MCF7	1
R1081	57	0.48721	0.41798	0.834065	538	1	-0.0011142	0.58092	0.8824	1.0	632	2	-0.0011142	MCF7	1
R1082	30	0.84531	0.7291	0.941542	849	0	-0.010596	0.83997	0.91969	1.0	849	0	-0.010596	MCF7	1
R1083	249	0.33042	0.2299	0.689453	403	14	-0.0050586	0.77781	0.97857	1.0	785	9	-0.0050586	MCF7	1
R1084	21	0.53457	0.4078	0.822258	574	1	0.042346	0.14043	0.35087	1.0	274	2	0.042346	MCF7	1
R1085	54	0.35279	0.31413	0.776199	426	2	-0.0084389	0.58291	0.87959	1.0	633	1	-0.0084389	MCF7	1
R1086	30	0.65043	0.5134	0.867822	655	1	-0.011671	0.873	0.94132	1.0	885	0	-0.011671	MCF7	1
R1087	39	0.18534	0.12763	0.543284	272	3	0.0043009	0.96069	0.98975	1.0	995	0	0.0043009	MCF7	1
R1088	132	0.38401	0.29319	0.776199	456	3	0.01658	0.0080441	0.11912	1.0	53	8	0.01658	MCF7	1
R1089	54	0.097974	0.052352	0.409577	160	4	-0.013787	0.93	0.97418	1.0	958	1	-0.013787	MCF7	1
R1090	81	0.14612	0.094113	0.465068	230	3	0.019845	3.3658e-05	0.0021789	0.344678	7	12	0.019845	MCF7	1
R1091	33	0.2086	0.16314	0.59427	300	3	-0.014073	0.80441	0.89366	1.0	812	1	-0.014073	MCF7	1
R1092	30	0.9991	0.99707	1.0	1068	0	0.045796	0.016477	0.095788	1.0	74	5	0.045796	MCF7	1
R1093	30	0.97931	0.94267	1.0	1030	0	0.027521	0.2606	0.55625	1.0	383	2	0.027521	MCF7	1
R1094	54	0.83877	0.74605	0.946331	839	1	0.025381	0.17141	0.5689	1.0	302	4	0.025381	MCF7	1
R1095	48	0.42123	0.35437	0.792169	488	2	0.00043877	0.15523	0.50606	1.0	288	4	0.00043877	MCF7	1
R1096	57	0.94753	0.85894	0.985373	984	1	0.0074842	0.22587	0.6228	1.0	352	4	0.0074842	MCF7	1
R1097	30	0.8211	0.6893	0.941542	820	0	-0.0025762	0.14455	0.40169	1.0	280	1	-0.0025762	MCF7	1
R1098	42	0.76098	0.64696	0.936471	756	1	-0.0025459	0.89727	0.95723	1.0	919	1	-0.0025459	MCF7	1
R1099	69	0.2313	0.17392	0.598213	320	3	0.012909	0.59624	0.90504	1.0	645	3	0.012909	MCF7	1
R1100	33	0.013029	0.0074012	0.146835	46	4	-0.014871	0.18663	0.46925	1.0	318	3	-0.014871	MCF7	1
R1101	27	0.39671	0.35953	0.795698	471	1	-0.031668	0.56313	0.74438	1.0	615	1	-0.031668	MCF7	1
R1102	36	0.19525	0.12725	0.543284	282	3	0.0033782	0.042198	0.19916	1.0	128	3	0.0033782	MCF7	1
R1103	51	0.55087	0.52114	0.867822	581	2	0.01269	0.017396	0.13789	1.0	75	5	0.01269	MCF7	1
R1104	30	0.48442	0.42849	0.844314	535	1	0.036443	0.048536	0.17459	1.0	146	3	0.036443	MCF7	1
R1108	180	0.87311	0.8322	0.976771	886	4	0.012004	0.13476	0.57215	1.0	265	13	0.012004	MCF7	1
R1109	48	0.3984	0.33091	0.776199	474	3	0.017851	0.078388	0.30666	1.0	197	5	0.017851	MCF7	1
R1110	234	0.031199	0.012419	0.199957	77	18	-0.021582	0.35414	0.83417	1.0	446	9	-0.021582	MCF7	1
R1111	306	0.036098	0.014896	0.226706	83	20	-0.029735	0.29085	0.79699	1.0	406	9	-0.029735	MCF7	1
R0001	30	0.21349	0.13862	0.626036	244	2	0.0060946	0.066818	0.13694	1.0	60	1	0.0060946	MCF7	2
R0002	24	0.27337	0.19423	0.749261	277	2	-0.016373	0.78646	0.89596	1.0	704	0	-0.016373	MCF7	2
R0003	30	0.42527	0.33235	0.927745	392	2	-0.016199	0.17834	0.21827	1.0	133	1	-0.016199	MCF7	2
R0004	30	0.47529	0.38457	0.985537	420	1	-0.020338	0.41571	0.46443	1.0	356	0	-0.020338	MCF7	2
R0005	30	0.047713	0.0224	0.226811	109	3	-0.023015	0.4064	0.44969	1.0	346	0	-0.023015	MCF7	2
R0007	30	0.76237	0.59301	1.0	636	1	0.014031	0.14806	0.19741	1.0	110	1	0.014031	MCF7	2
R0008	30	0.78803	0.62418	1.0	668	0	-0.017451	0.91981	0.97092	1.0	866	0	-0.017451	MCF7	2
R0009	30	0.25263	0.18331	0.73262	265	1	-0.015264	0.48678	0.59146	1.0	422	0	-0.015264	MCF7	2
R0010	30	0.429	0.33904	0.934062	393	2	-0.039574	0.69636	0.81177	1.0	626	0	-0.039574	MCF7	2
R0011	12	0.63696	0.47248	1.0	505	0	0.017152	0.27429	0.36037	1.0	222	0	0.017152	MCF7	2
R0012	12	0.8858	0.74302	1.0	800	0	0.016539	0.37391	0.4811	1.0	317	0	0.016539	MCF7	2
R0013	30	0.71853	0.57183	1.0	572	1	0.0019613	0.45793	0.51879	1.0	397	0	0.0019613	MCF7	2
R0014	30	0.18775	0.11318	0.551568	224	2	-0.00013981	0.79433	0.89644	1.0	710	0	-0.00013981	MCF7	2
R0015	30	0.10305	0.059223	0.411293	153	3	-0.020139	0.77352	0.87712	1.0	692	0	-0.020139	MCF7	2
R0016	30	0.023987	0.01044	0.139747	81	2	-0.01156	0.35177	0.35221	1.0	294	0	-0.01156	MCF7	2
R0017	15	0.85177	0.71823	1.0	753	0	-0.03092	0.69946	0.82002	1.0	631	0	-0.03092	MCF7	2
R0018	27	0.87874	0.71886	1.0	790	0	-0.00028573	0.41366	0.44295	1.0	354	0	-0.00028573	MCF7	2
R0019	15	0.52614	0.36967	0.973218	445	1	-0.052542	0.97937	0.99068	1.0	980	0	-0.052542	MCF7	2
R0020	15	0.89861	0.77264	1.0	818	0	-0.015369	0.91607	0.95865	1.0	860	0	-0.015369	MCF7	2
R0021	15	0.86664	0.74124	1.0	775	0	0.021766	0.31828	0.40376	1.0	268	0	0.021766	MCF7	2
R0022	15	0.9933	0.97774	1.0	1033	0	0.1007	0.40725	0.53018	1.0	349	0	0.1007	MCF7	2
R0023	15	0.32595	0.23285	0.813804	315	1	-0.045397	0.63797	0.76168	1.0	568	0	-0.045397	MCF7	2
R0025	15	0.14349	0.087269	0.487213	191	2	-0.025817	0.99553	0.99784	1.0	1020	0	-0.025817	MCF7	2
R0026	30	0.066011	0.037336	0.306166	128	3	-0.039962	0.9972	0.99918	1.0	1029	0	-0.039962	MCF7	2
R0027	15	0.94657	0.83837	1.0	905	0	0.042163	0.32793	0.42065	1.0	276	0	0.042163	MCF7	2
R0028	15	0.84681	0.70998	1.0	747	0	-0.0033426	0.94167	0.96991	1.0	908	0	-0.0033426	MCF7	2
R0029	15	0.7037	0.54712	1.0	560	0	0.05105	0.16706	0.17185	1.0	125	0	0.05105	MCF7	2
R0030	15	0.39867	0.2928	0.867205	375	1	-0.024	0.59927	0.74037	1.0	520	0	-0.024	MCF7	2
R0031	15	0.93276	0.81243	1.0	880	0	-0.0074263	0.97664	0.98951	1.0	972	0	-0.0074263	MCF7	2
R0032	30	0.003046	0.00087781	0.019903	48	6	-0.038059	0.33819	0.33448	1.0	285	0	-0.038059	MCF7	2
R0033	15	0.91051	0.78562	1.0	843	0	0.042821	0.83687	0.90262	1.0	749	0	0.042821	MCF7	2
R0034	15	0.6896	0.50725	1.0	552	0	0.020235	0.66235	0.77203	1.0	596	0	0.020235	MCF7	2
R0035	30	0.12829	0.074979	0.462954	174	2	-0.054829	0.99734	0.99921	1.0	1031	0	-0.054829	MCF7	2
R0036	27	0.069174	0.029048	0.26026	131	3	-0.012449	0.39535	0.42924	1.0	335	0	-0.012449	MCF7	2
R0037	15	0.30704	0.2073	0.788413	294	1	0.023943	0.20053	0.21665	1.0	156	0	0.023943	MCF7	2
R0038	15	0.45919	0.33612	0.934062	412	1	-0.0066825	0.24792	0.26796	1.0	195	0	-0.0066825	MCF7	2
R0039	30	5.751800000000001e-20	4.4559e-06	0.000155	11	19	-0.18622	1.0	1.0	1.0	1067	0	-0.18622	MCF7	2
R0040	15	0.033858	0.016607	0.192151	91	3	-0.087676	0.72854	0.83596	1.0	655	0	-0.087676	MCF7	2
R0041	15	0.52288	0.36126	0.966282	444	1	-0.049952	0.7542	0.85039	1.0	676	0	-0.049952	MCF7	2
R0042	15	0.54453	0.39556	0.985537	460	0	0.016659	0.19554	0.19437	1.0	149	0	0.016659	MCF7	2
R0043	15	0.96357	0.90053	1.0	954	0	0.044387	0.18141	0.18326	1.0	135	0	0.044387	MCF7	2
R0044	15	0.13077	0.083998	0.480273	178	2	-0.0046136	0.26986	0.32523	1.0	221	0	-0.0046136	MCF7	2
R0045	15	0.21271	0.13092	0.611137	242	1	-0.031329	0.99476	0.99769	1.0	1017	0	-0.031329	MCF7	2
R0046	30	0.99247	0.95519	1.0	1023	0	0.036182	0.79075	0.89354	1.0	706	0	0.036182	MCF7	2
R0048	30	0.05452	0.024601	0.233604	118	4	-0.047832	0.057599	0.13694	1.0	54	1	-0.047832	MCF7	2
R0049	15	0.31283	0.2245	0.813804	306	1	-0.074487	0.92357	0.95994	1.0	875	0	-0.074487	MCF7	2
R0050	9	0.71293	0.56554	1.0	564	0	-0.055168	0.83181	0.88928	1.0	745	0	-0.055168	MCF7	2
R0051	15	0.96278	0.89894	1.0	948	0	0.043412	0.52614	0.65026	1.0	459	0	0.043412	MCF7	2
R0052	30	0.2043	0.13861	0.626036	237	1	0.0156	0.90867	0.96729	1.0	854	0	0.0156	MCF7	2
R0053	30	0.73846	0.593	1.0	603	1	-0.0083101	0.66093	0.78961	1.0	593	0	-0.0083101	MCF7	2
R0055	15	0.1006	0.046925	0.364186	150	1	-0.033904	0.99523	0.99773	1.0	1019	0	-0.033904	MCF7	2
R0056	15	0.41498	0.2928	0.867205	386	1	0.0069929	0.092797	0.11401	1.0	70	1	0.0069929	MCF7	2
R0057	30	0.43186	0.33904	0.934062	395	2	-0.00043194	0.93707	0.97581	1.0	897	0	-0.00043194	MCF7	2
R0058	24	0.89871	0.76669	1.0	819	0	0.0031227	0.39503	0.46582	1.0	334	0	0.0031227	MCF7	2
R0059	15	0.50833	0.36126	0.966282	433	1	0.011549	0.86004	0.9205	1.0	790	0	0.011549	MCF7	2
R0061	30	4.0719e-08	4.4559e-06	0.000155	17	9	-0.10044	0.98537	0.99588	1.0	989	0	-0.10044	MCF7	2
R0062	30	5.3037e-07	4.4559e-06	0.000155	20	9	-0.044332	0.93439	0.9758	1.0	893	0	-0.044332	MCF7	2
R0063	30	0.091601	0.043708	0.346853	143	2	-0.037002	0.45384	0.50552	1.0	392	0	-0.037002	MCF7	2
R0064	27	0.33904	0.23953	0.813804	330	2	0.0048498	0.6114	0.74166	1.0	536	0	0.0048498	MCF7	2
R0065	30	0.72329	0.58253	1.0	581	1	-0.046174	0.95506	0.98419	1.0	936	0	-0.046174	MCF7	2
R0066	24	0.18784	0.1198	0.573681	226	2	-0.011212	0.74471	0.87365	1.0	668	0	-0.011212	MCF7	2
R0067	15	0.34162	0.25023	0.824337	335	1	-0.026886	0.24573	0.26796	1.0	194	0	-0.026886	MCF7	2
R0068	30	0.89983	0.75874	1.0	822	0	0.0081835	0.51618	0.62347	1.0	449	0	0.0081835	MCF7	2
R0070	30	0.35177	0.26108	0.835396	341	1	0.062054	0.527	0.63361	1.0	460	0	0.062054	MCF7	2
R0071	12	0.070608	0.036944	0.306166	134	2	-0.012905	0.46695	0.59066	1.0	406	0	-0.012905	MCF7	2
R0072	30	0.57053	0.45781	1.0	474	1	-0.030346	0.73166	0.84973	1.0	658	0	-0.030346	MCF7	2
R0074	30	0.053873	0.024601	0.233604	117	4	-0.038162	0.79958	0.90516	1.0	717	0	-0.038162	MCF7	2
R0076	21	0.66666	0.50682	1.0	528	0	-0.017431	0.99859	0.99957	1.0	1040	0	-0.017431	MCF7	2
R0077	30	0.058008	0.026972	0.247082	121	4	-0.059664	0.90839	0.96729	1.0	853	0	-0.059664	MCF7	2
R0078	30	0.10651	0.059223	0.411293	155	3	0.032142	0.20692	0.23817	1.0	161	1	0.032142	MCF7	2
R0079	27	0.098145	0.053181	0.396538	148	3	0.0054826	0.42283	0.46899	1.0	362	0	0.0054826	MCF7	2
R0080	30	8.2589e-05	4.4559e-06	0.000155	31	8	-0.0593	0.43954	0.47816	1.0	379	0	-0.0593	MCF7	2
R0081	30	0.79344	0.63391	1.0	677	0	-0.013288	0.15642	0.19742	1.0	119	1	-0.013288	MCF7	2
R0082	30	0.30952	0.22393	0.813804	300	2	-0.026057	0.85559	0.94082	1.0	783	0	-0.026057	MCF7	2
R0083	12	0.0091421	0.0040504	0.066078	64	3	-0.068365	0.97427	0.98618	1.0	968	0	-0.068365	MCF7	2
R0084	30	0.22194	0.14426	0.633487	251	2	0.009476	0.19772	0.21828	1.0	151	1	0.009476	MCF7	2
R0085	30	0.90331	0.75874	1.0	826	0	-0.021093	0.14876	0.19741	1.0	111	1	-0.021093	MCF7	2
R0086	24	0.75065	0.58283	1.0	620	0	-0.032238	0.69708	0.81276	1.0	627	0	-0.032238	MCF7	2
R0087	30	0.18338	0.10721	0.541427	223	3	-0.042291	0.74223	0.86197	1.0	666	0	-0.042291	MCF7	2
R0088	30	0.22103	0.14425	0.633487	249	2	-0.0022692	0.82817	0.92505	1.0	742	0	-0.0022692	MCF7	2
R0089	30	0.91016	0.79031	1.0	840	0	-0.0038951	0.46823	0.5437	1.0	408	0	-0.0038951	MCF7	2
R0091	30	0.96377	0.89042	1.0	956	0	0.0051919	0.8383	0.93358	1.0	751	0	0.0051919	MCF7	2
R0092	30	0.95792	0.87022	1.0	936	0	0.0053382	0.35445	0.36998	1.0	296	0	0.0053382	MCF7	2
R0093	30	0.00017603	4.4559e-06	0.000155	32	6	-0.045017	0.98992	0.99722	1.0	1000	0	-0.045017	MCF7	2
R0094	30	0.085197	0.039368	0.316939	137	2	-0.027536	0.99917	0.9998	1.0	1045	0	-0.027536	MCF7	2
R0095	21	0.9464	0.85966	1.0	903	0	0.02317	0.33749	0.36486	1.0	282	0	0.02317	MCF7	2
R0096	30	4.1257e-09	4.4559e-06	0.000155	15	11	-0.10979	0.62407	0.74347	1.0	554	0	-0.10979	MCF7	2
R0097	30	0.73281	0.58254	1.0	594	1	0.018886	0.76761	0.87711	1.0	686	0	0.018886	MCF7	2
R0098	30	0.72844	0.58254	1.0	589	1	0.0027991	0.39795	0.4344	1.0	339	0	0.0027991	MCF7	2
R0099	30	0.63932	0.51	1.0	508	1	0.0074572	0.94378	0.98033	1.0	915	0	0.0074572	MCF7	2
R0101	24	0.0044785	0.0010828	0.022698	55	4	-0.042163	1.0	1.0	1.0	1064	0	-0.042163	MCF7	2
R0102	30	0.80537	0.63392	1.0	697	0	-0.028933	0.99201	0.99806	1.0	1006	0	-0.028933	MCF7	2
R0103	30	3.2289e-20	4.4559e-06	0.000155	10	18	-0.17254	0.99999	1.0	1.0	1059	0	-0.17254	MCF7	2
R0104	30	0.78099	0.60298	1.0	657	1	-0.035459	0.994	0.99836	1.0	1013	0	-0.035459	MCF7	2
R0105	30	1.0031e-06	4.4559e-06	0.000155	22	10	-0.10187	0.013686	0.024646	0.702336	32	2	-0.10187	MCF7	2
R0106	27	0.0011501	0.00028072	0.007607	38	3	-0.094142	0.99999	1.0	1.0	1061	0	-0.094142	MCF7	2
R0107	45	2.968e-10	4.4559e-06	0.000155	14	15	-0.059852	0.1575	0.22694	1.0	121	1	-0.059852	MCF7	2
R0108	30	8.4839e-07	4.4559e-06	0.000155	21	10	-0.075815	0.99702	0.99912	1.0	1028	0	-0.075815	MCF7	2
R0109	30	0.019989	0.0074993	0.105464	80	4	-0.071654	0.94498	0.98095	1.0	917	0	-0.071654	MCF7	2
R0110	45	5.2257e-09	4.4559e-06	0.000155	16	10	-0.064142	0.95298	0.9869	1.0	934	0	-0.064142	MCF7	2
R0111	15	0.58493	0.41925	1.0	485	0	-0.071541	0.98656	0.99364	1.0	994	0	-0.071541	MCF7	2
R0112	27	0.72203	0.55139	1.0	579	1	-0.016987	0.97992	0.99358	1.0	981	0	-0.016987	MCF7	2
R0113	30	0.94731	0.8461	1.0	909	0	-0.00016494	0.53134	0.64315	1.0	467	0	-0.00016494	MCF7	2
R0114	30	0.39624	0.2979	0.867205	369	2	-0.060562	0.99757	0.99928	1.0	1034	0	-0.060562	MCF7	2
R0115	27	0.3442	0.23953	0.813804	338	1	0.018585	0.36803	0.39996	1.0	307	0	0.018585	MCF7	2
R0116	21	0.7872	0.61644	1.0	666	0	-0.030754	0.96075	0.98449	1.0	944	0	-0.030754	MCF7	2
R0117	30	0.0044909	0.0015195	0.029105	56	5	-0.069905	0.2483	0.27778	1.0	197	0	-0.069905	MCF7	2
R0118	30	0.0067705	0.002268	0.039997	61	5	-0.071626	0.99752	0.99927	1.0	1033	0	-0.071626	MCF7	2
R0119	30	0.31683	0.23585	0.813804	310	2	0.0008907	0.79697	0.89943	1.0	712	0	0.0008907	MCF7	2
R0120	30	0.43898	0.33904	0.934062	402	2	0.0098183	0.36928	0.40367	1.0	309	0	0.0098183	MCF7	2
R0122	15	0.1643	0.099344	0.537417	206	1	-0.044927	0.92631	0.96112	1.0	884	0	-0.044927	MCF7	2
R0123	30	0.40442	0.29791	0.867205	379	1	0.041405	0.69299	0.8066	1.0	619	0	0.041405	MCF7	2
R0124	30	0.45951	0.37408	0.975201	413	1	0.019806	0.28583	0.31626	1.0	234	0	0.019806	MCF7	2
R0125	30	0.31192	0.23585	0.813804	304	2	-0.019039	0.83112	0.93133	1.0	744	0	-0.019039	MCF7	2
R0126	30	0.29171	0.18972	0.741341	290	1	-0.032676	0.64145	0.75786	1.0	572	0	-0.032676	MCF7	2
R0127	30	0.86522	0.72313	1.0	773	0	0.0092448	0.93486	0.9758	1.0	894	0	0.0092448	MCF7	2
R0129	30	0.84416	0.67207	1.0	745	0	0.027113	0.48528	0.59146	1.0	420	0	0.027113	MCF7	2
R0130	30	0.88056	0.73767	1.0	793	0	0.041513	0.42488	0.46443	1.0	364	0	0.041513	MCF7	2
R0132	18	0.91745	0.80823	1.0	853	0	0.040619	0.39197	0.49083	1.0	330	0	0.040619	MCF7	2
R0133	30	0.92877	0.80203	1.0	873	0	-0.03858	0.9209	0.97092	1.0	867	0	-0.03858	MCF7	2
R0134	30	0.95465	0.85847	1.0	927	0	0.0041014	0.94304	0.97976	1.0	911	0	0.0041014	MCF7	2
R0135	30	0.94915	0.8544	1.0	913	0	0.024359	0.36613	0.38647	1.0	306	0	0.024359	MCF7	2
R0137	30	0.87344	0.73065	1.0	784	0	0.0045334	0.87694	0.94749	1.0	819	0	0.0045334	MCF7	2
R0138	30	0.36349	0.2681	0.842405	350	1	-0.03833	0.66861	0.78962	1.0	603	0	-0.03833	MCF7	2
R0140	30	0.07054	0.037336	0.306166	133	3	-0.037821	0.92558	0.97257	1.0	881	0	-0.037821	MCF7	2
R0142	30	0.31318	0.23585	0.813804	307	2	0.026305	0.89032	0.95184	1.0	835	0	0.026305	MCF7	2
R0145	30	0.96068	0.87387	1.0	943	0	-0.0043675	0.15016	0.19742	1.0	112	1	-0.0043675	MCF7	2
R0146	30	0.92178	0.79614	1.0	859	0	0.013439	0.44234	0.47816	1.0	382	0	0.013439	MCF7	2
R0148	30	0.71466	0.57182	1.0	568	1	0.01395	0.85008	0.93902	1.0	773	0	0.01395	MCF7	2
R0149	30	0.29211	0.18972	0.741341	291	2	-0.0028437	0.75387	0.86989	1.0	674	0	-0.0028437	MCF7	2
R0150	30	0.7884	0.62418	1.0	670	0	0.0060695	0.33765	0.33448	1.0	283	0	0.0060695	MCF7	2
R0153	30	0.80638	0.63392	1.0	701	0	-0.0080594	0.47045	0.556	1.0	410	0	-0.0080594	MCF7	2
R0154	9	0.90897	0.8176	1.0	839	0	0.019332	0.69724	0.78713	1.0	628	0	0.019332	MCF7	2
R0156	30	0.90651	0.77176	1.0	835	0	0.016025	0.51455	0.62347	1.0	446	0	0.016025	MCF7	2
R0159	30	0.99125	0.95088	1.0	1017	0	0.029086	0.69403	0.81176	1.0	623	0	0.029086	MCF7	2
R0161	30	0.87177	0.72314	1.0	783	0	0.016626	0.28877	0.31626	1.0	237	0	0.016626	MCF7	2
R0163	30	0.69221	0.55135	1.0	556	1	-0.01848	0.61345	0.72118	1.0	540	0	-0.01848	MCF7	2
R0165	30	0.52061	0.40475	0.999307	442	1	0.0027687	0.46378	0.53119	1.0	403	0	0.0027687	MCF7	2
R0166	30	0.91032	0.79031	1.0	841	0	0.013375	0.087991	0.13695	1.0	68	1	0.013375	MCF7	2
R0169	30	0.33838	0.25449	0.824337	329	2	0.011948	0.57377	0.68095	1.0	504	0	0.011948	MCF7	2
R0170	30	0.99328	0.95665	1.0	1032	0	0.022793	0.11308	0.15721	1.0	85	1	0.022793	MCF7	2
R0171	30	0.92115	0.79614	1.0	858	0	-0.0076919	0.46198	0.51879	1.0	402	0	-0.0076919	MCF7	2
R0173	30	0.11268	0.061915	0.427249	161	2	0.011704	0.77274	0.87712	1.0	690	0	0.011704	MCF7	2
R0174	30	0.99532	0.96498	1.0	1040	0	0.037688	0.37033	0.40367	1.0	311	0	0.037688	MCF7	2
R0175	30	0.74421	0.593	1.0	609	1	-0.0010655	0.85407	0.94082	1.0	780	0	-0.0010655	MCF7	2
R0180	30	0.53173	0.4261	1.0	452	1	0.031669	0.019767	0.024654	0.702336	39	2	0.031669	MCF7	2
R0182	30	0.73417	0.593	1.0	596	1	0.027137	0.48571	0.59146	1.0	421	0	0.027137	MCF7	2
R0183	30	0.67363	0.5311	1.0	536	1	0.051056	0.14315	0.19741	1.0	107	1	0.051056	MCF7	2
R0185	30	0.83942	0.67207	1.0	741	0	-0.0090228	0.73553	0.854	1.0	663	0	-0.0090228	MCF7	2
R0186	24	0.06525	0.034645	0.303072	127	3	-0.048094	0.76064	0.88265	1.0	679	0	-0.048094	MCF7	2
R0188	30	0.22133	0.14426	0.633487	250	2	-0.00329	0.36138	0.38646	1.0	302	0	-0.00329	MCF7	2
R0189	30	0.49635	0.39478	0.985537	426	1	0.021607	0.3848	0.40368	1.0	324	0	0.021607	MCF7	2
R0190	30	0.38582	0.28649	0.867205	363	1	0.041341	0.77098	0.87712	1.0	689	0	0.041341	MCF7	2
R0192	15	0.64285	0.47245	1.0	512	0	0.031998	0.062477	0.079034	1.0	57	1	0.031998	MCF7	2
R0193	30	0.9124	0.79613	1.0	847	0	0.061465	0.30735	0.31627	1.0	253	0	0.061465	MCF7	2
R0194	24	0.89077	0.74476	1.0	808	0	0.057034	0.2099	0.22516	1.0	166	0	0.057034	MCF7	2
R0195	30	0.75847	0.59301	1.0	630	1	0.017411	0.71344	0.82768	1.0	646	0	0.017411	MCF7	2
R0196	30	0.9539	0.85847	1.0	923	0	-0.0020174	0.69168	0.8066	1.0	617	0	-0.0020174	MCF7	2
R0197	24	0.99313	0.96088	1.0	1027	0	0.014957	0.78133	0.89333	1.0	698	0	0.014957	MCF7	2
R0198	30	0.2679	0.18332	0.73262	274	2	-0.033032	0.30044	0.31627	1.0	247	0	-0.033032	MCF7	2
R0199	18	0.37142	0.26993	0.842405	355	1	-0.020544	0.39686	0.49901	1.0	337	0	-0.020544	MCF7	2
R0200	27	0.98407	0.93179	1.0	998	0	0.030201	0.56279	0.67652	1.0	491	0	0.030201	MCF7	2
R0201	24	0.67332	0.51431	1.0	535	1	0.0061166	0.86593	0.94157	1.0	803	0	0.0061166	MCF7	2
R0202	30	0.96214	0.88067	1.0	946	0	0.044222	0.36191	0.38646	1.0	303	0	0.044222	MCF7	2
R0203	27	0.41979	0.32365	0.910327	389	1	0.0084485	0.44536	0.54094	1.0	385	0	0.0084485	MCF7	2
R0204	24	0.30876	0.21062	0.790524	298	2	0.0061096	0.62306	0.74304	1.0	553	0	0.0061096	MCF7	2
R0205	18	0.50637	0.38121	0.980393	432	1	-0.014401	0.75695	0.86684	1.0	678	0	-0.014401	MCF7	2
R0206	27	0.37742	0.29011	0.867205	356	1	-0.0067109	0.11095	0.14093	1.0	83	1	-0.0067109	MCF7	2
R0207	18	0.57055	0.41757	1.0	475	1	-0.0067237	0.94865	0.97877	1.0	924	0	-0.0067237	MCF7	2
R0208	21	0.72706	0.54314	1.0	586	0	0.028073	0.25528	0.24636	1.0	203	0	0.028073	MCF7	2
R0209	21	0.92911	0.82696	1.0	874	0	0.034332	0.68237	0.81132	1.0	609	0	0.034332	MCF7	2
R0210	21	0.51857	0.38981	0.985537	441	1	-0.015611	0.30949	0.34057	1.0	256	0	-0.015611	MCF7	2
R0211	24	0.89478	0.75014	1.0	814	0	0.012981	0.98569	0.99474	1.0	992	0	0.012981	MCF7	2
R0212	21	0.99028	0.96177	1.0	1013	0	-0.010112	0.29446	0.32814	1.0	240	0	-0.010112	MCF7	2
R0213	27	0.87777	0.71886	1.0	788	0	0.016094	0.56807	0.6845	1.0	495	0	0.016094	MCF7	2
R0214	9	0.97037	0.93103	1.0	971	0	0.005262	0.62173	0.71416	1.0	551	0	0.005262	MCF7	2
R0215	27	0.90036	0.75902	1.0	823	0	0.050233	0.61552	0.75477	1.0	544	0	0.050233	MCF7	2
R0216	30	0.80164	0.63392	1.0	688	0	-0.011404	0.84368	0.93557	1.0	763	0	-0.011404	MCF7	2
R0217	30	0.069854	0.037336	0.306166	132	2	-0.031788	0.99473	0.9985	1.0	1016	0	-0.031788	MCF7	2
R0218	18	0.51437	0.39025	0.985537	440	1	0.020615	0.25989	0.29138	1.0	209	0	0.020615	MCF7	2
R0219	18	0.16611	0.10652	0.541427	210	1	-0.068936	0.96725	0.98559	1.0	954	0	-0.068936	MCF7	2
R0220	30	5.1046e-06	4.4559e-06	0.000155	25	9	-0.06695	0.99669	0.99903	1.0	1026	0	-0.06695	MCF7	2
R0221	15	0.25448	0.17228	0.722268	266	1	-0.011586	0.97338	0.98802	1.0	966	0	-0.011586	MCF7	2
R0222	27	0.47896	0.35492	0.959396	421	1	-0.021	0.86819	0.9388	1.0	806	0	-0.021	MCF7	2
R0223	27	0.30565	0.22611	0.813804	293	2	-0.060331	0.90466	0.96232	1.0	851	0	-0.060331	MCF7	2
R0224	30	0.041537	0.019708	0.208628	97	4	-0.049451	0.93556	0.97581	1.0	895	0	-0.049451	MCF7	2
R0225	18	0.9816	0.93965	1.0	992	0	0.018704	0.37709	0.47406	1.0	318	0	0.018704	MCF7	2
R0226	21	0.72623	0.54314	1.0	584	0	-0.034217	0.98838	0.99537	1.0	998	0	-0.034217	MCF7	2
R0227	27	0.88421	0.74622	1.0	796	0	-0.0048107	0.70639	0.83286	1.0	638	0	-0.0048107	MCF7	2
R0228	9	0.68052	0.53341	1.0	543	0	0.032495	0.5781	0.68944	1.0	507	0	0.032495	MCF7	2
R0229	27	0.74359	0.56143	1.0	607	1	0.029248	0.46181	0.56338	1.0	401	0	0.029248	MCF7	2
R0230	24	0.73581	0.56375	1.0	599	0	0.029678	0.2968	0.30483	1.0	242	0	0.029678	MCF7	2
R0231	30	0.93139	0.80727	1.0	877	0	0.018378	0.46934	0.54985	1.0	409	0	0.018378	MCF7	2
R0232	27	0.99941	0.99483	1.0	1064	0	0.041234	0.86587	0.93758	1.0	802	0	0.041234	MCF7	2
R0233	27	0.75399	0.59182	1.0	627	0	0.0046918	0.67066	0.7845	1.0	605	0	0.0046918	MCF7	2
R0234	27	0.28411	0.19017	0.741341	287	1	-0.045656	0.8685	0.93881	1.0	807	0	-0.045656	MCF7	2
R0235	21	0.93477	0.84399	1.0	882	0	0.036646	0.26686	0.27408	1.0	218	0	0.036646	MCF7	2
R0236	27	0.80891	0.63027	1.0	705	0	0.017461	0.68269	0.80574	1.0	610	0	0.017461	MCF7	2
R0237	15	0.1341	0.084007	0.480273	179	2	0.017597	0.9407	0.96939	1.0	905	0	0.017597	MCF7	2
R0238	15	0.83043	0.68784	1.0	729	0	0.0036146	0.64238	0.7651	1.0	574	0	0.0036146	MCF7	2
R0239	24	0.13908	0.083472	0.480273	186	2	-0.021962	0.54926	0.67202	1.0	483	0	-0.021962	MCF7	2
R0240	18	0.67476	0.50479	1.0	537	0	-0.038653	0.91275	0.95905	1.0	856	0	-0.038653	MCF7	2
R0241	24	0.43643	0.32132	0.908359	398	1	0.020272	0.35201	0.39014	1.0	295	0	0.020272	MCF7	2
R0242	30	0.62597	0.50999	1.0	498	1	0.039903	0.25939	0.29695	1.0	207	0	0.039903	MCF7	2
R0243	15	0.59805	0.42724	1.0	490	0	-0.00032284	0.10467	0.11402	1.0	80	1	-0.00032284	MCF7	2
R0244	21	0.82429	0.67186	1.0	722	0	-0.053008	0.60679	0.74092	1.0	528	0	-0.053008	MCF7	2
R0245	18	0.54351	0.40806	1.0	459	1	0.01323	0.43062	0.53817	1.0	370	0	0.01323	MCF7	2
R0246	21	0.92475	0.82369	1.0	864	0	0.026483	0.38345	0.47651	1.0	322	0	0.026483	MCF7	2
R0247	18	0.99877	0.99329	1.0	1057	0	0.071583	0.10236	0.13574	1.0	78	1	0.071583	MCF7	2
R0248	27	0.38394	0.29012	0.867205	361	2	0.013078	0.9223	0.96862	1.0	871	0	0.013078	MCF7	2
R0249	18	0.98326	0.94276	1.0	995	0	0.025118	0.18653	0.20301	1.0	141	0	0.025118	MCF7	2
R0250	27	0.77847	0.60132	1.0	653	0	0.04143	0.23511	0.25292	1.0	190	0	0.04143	MCF7	2
R0251	15	0.94611	0.83837	1.0	901	0	0.036751	0.22698	0.24759	1.0	179	0	0.036751	MCF7	2
R0252	18	0.20333	0.13452	0.625316	236	2	-0.049884	0.58081	0.71727	1.0	509	0	-0.049884	MCF7	2
R0253	18	0.85439	0.70535	1.0	759	0	0.00097226	0.47793	0.60893	1.0	415	0	0.00097226	MCF7	2
R0254	27	0.66416	0.5205	1.0	524	1	0.012535	0.63328	0.76094	1.0	559	0	0.012535	MCF7	2
R0255	18	0.94842	0.84441	1.0	911	0	-0.020284	0.92262	0.96552	1.0	873	0	-0.020284	MCF7	2
R0256	18	0.99872	0.99328	1.0	1056	0	0.07963	0.52273	0.64104	1.0	456	0	0.07963	MCF7	2
R0257	30	0.91436	0.79613	1.0	850	0	0.017646	0.62565	0.75111	1.0	556	0	0.017646	MCF7	2
R0258	30	0.74573	0.593	1.0	611	1	-0.0085245	0.59373	0.70566	1.0	517	0	-0.0085245	MCF7	2
R0259	27	0.8479	0.68911	1.0	749	0	-0.049508	0.8121	0.91616	1.0	727	0	-0.049508	MCF7	2
R0260	27	0.79856	0.62107	1.0	686	0	-0.029815	0.41804	0.45588	1.0	358	0	-0.029815	MCF7	2
R0261	18	0.77294	0.61554	1.0	649	0	0.0095895	0.75397	0.86204	1.0	675	0	0.0095895	MCF7	2
R0262	24	0.64295	0.50408	1.0	513	1	0.053917	0.16599	0.17494	1.0	123	1	0.053917	MCF7	2
R0263	27	0.8762	0.71886	1.0	786	0	0.040997	0.31492	0.30401	1.0	265	0	0.040997	MCF7	2
R0264	27	0.63801	0.51048	1.0	506	1	-0.028078	0.70321	0.82837	1.0	633	0	-0.028078	MCF7	2
R0265	27	0.999	0.99217	1.0	1058	0	0.087779	5.4958e-05	0.00030746	0.028465	14	4	0.087779	MCF7	2
R0266	18	0.89982	0.77919	1.0	821	0	0.061014	0.49927	0.62214	1.0	434	0	0.061014	MCF7	2
R0267	15	0.90714	0.77922	1.0	836	0	0.018393	0.61449	0.75113	1.0	543	0	0.018393	MCF7	2
R0268	18	0.93267	0.82421	1.0	879	0	0.05608	0.082667	0.094826	1.0	65	1	0.05608	MCF7	2
R0269	27	0.89041	0.75901	1.0	807	0	0.0093537	0.77692	0.89034	1.0	696	0	0.0093537	MCF7	2
R0270	27	0.7851	0.6112	1.0	664	0	0.076611	0.2968	0.304	1.0	243	0	0.076611	MCF7	2
R0271	21	0.76929	0.60107	1.0	648	0	-0.023119	0.96259	0.98511	1.0	946	0	-0.023119	MCF7	2
R0272	15	0.089553	0.044127	0.347693	141	2	0.0034659	0.69056	0.80887	1.0	613	0	0.0034659	MCF7	2
R0273	21	0.94675	0.85966	1.0	906	0	-0.019591	0.20673	0.23253	1.0	159	0	-0.019591	MCF7	2
R0274	18	0.71416	0.54445	1.0	567	0	0.031352	0.50029	0.62214	1.0	435	0	0.031352	MCF7	2
R0275	18	0.43407	0.34395	0.934062	397	1	0.036142	0.41426	0.51533	1.0	355	0	0.036142	MCF7	2
R0276	27	0.33557	0.23952	0.813804	325	1	0.032151	0.50239	0.60514	1.0	437	0	0.032151	MCF7	2
R0277	15	0.62689	0.4652	1.0	499	0	0.064583	0.11165	0.12569	1.0	84	1	0.064583	MCF7	2
R0278	27	0.02973	0.01265	0.157915	87	4	-0.050722	0.91597	0.96511	1.0	859	0	-0.050722	MCF7	2
R0279	18	0.7613	0.59565	1.0	633	0	-0.0025233	0.82768	0.90936	1.0	739	0	-0.0025233	MCF7	2
R0280	30	0.76781	0.59301	1.0	646	1	0.0015561	0.54908	0.67198	1.0	482	0	0.0015561	MCF7	2
R0281	18	0.33302	0.24126	0.814695	323	1	-0.04576	0.95754	0.98079	1.0	939	0	-0.04576	MCF7	2
R0282	18	0.7683	0.61554	1.0	647	0	-0.013278	0.48871	0.61549	1.0	427	0	-0.013278	MCF7	2
R0283	27	0.43823	0.34469	0.934062	401	1	-0.00045831	0.73502	0.8492	1.0	662	0	-0.00045831	MCF7	2
R0284	18	0.72012	0.55153	1.0	575	0	0.020573	0.53239	0.65873	1.0	469	0	0.020573	MCF7	2
R0285	27	0.31645	0.23276	0.813804	309	1	-0.046546	0.93286	0.97474	1.0	892	0	-0.046546	MCF7	2
R0286	24	0.79664	0.64207	1.0	682	0	-0.0084056	0.38525	0.42938	1.0	325	0	-0.0084056	MCF7	2
R0287	27	0.31951	0.23277	0.813804	311	1	-0.043556	0.90519	0.96232	1.0	852	0	-0.043556	MCF7	2
R0288	30	0.66294	0.52041	1.0	523	1	0.0066286	0.29986	0.31627	1.0	246	0	0.0066286	MCF7	2
R0289	21	0.82668	0.67186	1.0	725	0	0.039332	0.58828	0.71354	1.0	513	0	0.039332	MCF7	2
R0290	21	0.65543	0.47776	1.0	520	1	0.042188	0.065126	0.11088	1.0	58	1	0.042188	MCF7	2
R0291	30	0.97111	0.90234	1.0	974	0	0.036733	0.76217	0.87378	1.0	681	0	0.036733	MCF7	2
R0292	24	0.85809	0.72015	1.0	764	0	0.0058773	0.40703	0.50018	1.0	348	0	0.0058773	MCF7	2
R0293	27	0.98495	0.93348	1.0	1000	0	-0.03099	0.53088	0.64246	1.0	465	0	-0.03099	MCF7	2
R0294	9	0.79279	0.62927	1.0	676	0	-0.024756	0.89336	0.93395	1.0	839	0	-0.024756	MCF7	2
R0295	21	0.010623	0.0043801	0.069519	69	4	-0.075851	0.53979	0.66558	1.0	473	0	-0.075851	MCF7	2
R0296	21	0.15602	0.096439	0.525214	199	2	0.034857	0.17111	0.18786	1.0	128	1	0.034857	MCF7	2
R0297	30	0.99964	0.99627	1.0	1066	0	0.027993	0.52082	0.62348	1.0	455	0	0.027993	MCF7	2
R0298	27	0.72902	0.55139	1.0	591	1	-0.0083313	0.61873	0.75477	1.0	547	0	-0.0083313	MCF7	2
R0299	21	0.21222	0.13632	0.626036	241	1	-0.026717	0.57022	0.69625	1.0	499	0	-0.026717	MCF7	2
R0300	18	0.91614	0.80099	1.0	852	0	-0.0078827	0.5421	0.67582	1.0	475	0	-0.0078827	MCF7	2
R0301	27	0.56445	0.4575	1.0	470	1	-0.019759	0.86566	0.93757	1.0	801	0	-0.019759	MCF7	2
R0302	27	0.85494	0.69666	1.0	761	0	0.014132	0.56971	0.6845	1.0	497	0	0.014132	MCF7	2
R0303	27	0.99492	0.96128	1.0	1039	0	0.041949	0.35127	0.36948	1.0	293	0	0.041949	MCF7	2
R0304	30	0.98381	0.93253	1.0	997	0	0.036872	0.12824	0.15722	1.0	94	1	0.036872	MCF7	2
R0305	15	0.84059	0.70997	1.0	742	0	0.008639	0.6489	0.76857	1.0	583	0	0.008639	MCF7	2
R0306	27	0.9999	0.99916	1.0	1071	0	0.044447	0.39444	0.42924	1.0	333	0	0.044447	MCF7	2
R0307	27	0.55544	0.42687	1.0	466	1	0.015668	0.60483	0.7285	1.0	526	0	0.015668	MCF7	2
R0308	27	0.83634	0.68153	1.0	738	0	0.026024	0.61376	0.74166	1.0	541	0	0.026024	MCF7	2
R0309	27	0.0032035	0.0007976	0.018461	49	5	-0.06489	0.99189	0.99755	1.0	1005	0	-0.06489	MCF7	2
R0310	24	0.086405	0.049411	0.376	138	2	-0.00030638	0.94183	0.97433	1.0	909	0	-0.00030638	MCF7	2
R0311	24	0.57647	0.43282	1.0	477	1	0.023312	0.97668	0.99161	1.0	973	0	0.023312	MCF7	2
R0312	27	0.4817	0.365	0.967134	424	1	0.0086114	0.53477	0.64246	1.0	470	0	0.0086114	MCF7	2
R0313	30	0.51047	0.39479	0.985537	437	1	0.0059999	0.26548	0.29695	1.0	215	0	0.0059999	MCF7	2
R0314	18	0.80908	0.64	1.0	706	0	0.020632	0.97996	0.99142	1.0	982	0	0.020632	MCF7	2
R0315	24	0.24812	0.1713	0.720878	264	1	0.025819	0.40385	0.48886	1.0	343	0	0.025819	MCF7	2
R0316	30	0.31135	0.22393	0.813804	303	2	0.0076528	0.9629	0.98555	1.0	948	0	0.0076528	MCF7	2
R0317	21	0.64682	0.47775	1.0	516	1	0.0095013	0.81001	0.90687	1.0	725	0	0.0095013	MCF7	2
R0318	27	0.14298	0.081182	0.480273	190	3	0.015209	0.43781	0.51763	1.0	376	0	0.015209	MCF7	2
R0319	27	0.78113	0.61119	1.0	658	0	0.015828	0.11684	0.14093	1.0	87	1	0.015828	MCF7	2
R0320	24	0.11634	0.06785	0.435729	166	2	-0.05654	0.9503	0.97862	1.0	927	0	-0.05654	MCF7	2
R0321	21	0.96423	0.88097	1.0	958	0	-0.011771	0.82797	0.91606	1.0	741	0	-0.011771	MCF7	2
R0322	27	0.92472	0.80669	1.0	863	0	-0.022972	0.9527	0.98049	1.0	933	0	-0.022972	MCF7	2
R0323	15	0.86936	0.74124	1.0	780	0	-0.0019032	0.45154	0.57443	1.0	390	0	-0.0019032	MCF7	2
R0324	18	0.99694	0.985	1.0	1045	0	0.069328	0.34923	0.43783	1.0	291	0	0.069328	MCF7	2
R0325	18	0.90552	0.79409	1.0	831	0	-0.021576	0.8731	0.92983	1.0	811	0	-0.021576	MCF7	2
R0326	15	0.75376	0.57817	1.0	626	0	-0.0084364	0.82724	0.89326	1.0	738	0	-0.0084364	MCF7	2
R0327	24	0.42461	0.32131	0.908359	391	1	-0.0050241	0.13864	0.17493	1.0	100	1	-0.0050241	MCF7	2
R0328	30	0.94885	0.8544	1.0	912	0	0.030966	0.59305	0.6974	1.0	516	0	0.030966	MCF7	2
R0329	27	0.18266	0.1149	0.554994	219	2	0.012956	0.63774	0.76095	1.0	567	0	0.012956	MCF7	2
R0330	12	0.52665	0.37466	0.975201	447	0	-0.080191	0.92613	0.95816	1.0	883	0	-0.080191	MCF7	2
R0331	12	0.94001	0.86762	1.0	889	0	0.073199	0.06762	0.083178	1.0	61	1	0.073199	MCF7	2
R0332	30	0.024786	0.011037	0.142586	82	4	-0.05179	0.76379	0.87711	1.0	682	0	-0.05179	MCF7	2
R0333	30	0.050609	0.023273	0.226811	111	3	0.0014443	0.9832	0.99511	1.0	987	0	0.0014443	MCF7	2
R0334	24	0.26729	0.19422	0.749261	272	1	-0.041401	0.9221	0.96571	1.0	870	0	-0.041401	MCF7	2
R0335	27	0.042208	0.016776	0.192151	99	3	-0.0063424	0.84003	0.92653	1.0	754	0	-0.0063424	MCF7	2
R0336	27	0.01129	0.0041039	0.066078	70	4	-0.075433	0.99593	0.99895	1.0	1024	0	-0.075433	MCF7	2
R0337	30	0.40095	0.2979	0.867205	376	2	-0.059397	0.99987	0.99997	1.0	1054	0	-0.059397	MCF7	2
R0338	30	0.82395	0.66323	1.0	720	0	-0.0025311	0.69611	0.81177	1.0	625	0	-0.0025311	MCF7	2
R0339	27	0.23169	0.15405	0.666005	257	1	-0.0013282	0.99832	0.99972	1.0	1038	0	-0.0013282	MCF7	2
R0340	21	0.69183	0.51633	1.0	554	0	0.019293	0.41959	0.5159	1.0	359	0	0.019293	MCF7	2
R0341	15	0.85463	0.72992	1.0	760	0	-0.0082749	0.30965	0.39579	1.0	257	0	-0.0082749	MCF7	2
R0342	6	0.93779	0.88985	1.0	884	0	0.018516	0.21464	0.28885	1.0	173	0	0.018516	MCF7	2
R0343	30	0.78821	0.62418	1.0	669	0	-0.027743	0.70377	0.81731	1.0	636	0	-0.027743	MCF7	2
R0344	27	0.14699	0.081191	0.480273	192	2	-0.030373	0.99957	0.99992	1.0	1049	0	-0.030373	MCF7	2
R0345	27	0.80583	0.63026	1.0	699	0	0.0074916	0.64077	0.76716	1.0	571	0	0.0074916	MCF7	2
R0346	30	5.0065e-06	4.4559e-06	0.000155	24	9	-0.074877	0.99576	0.99876	1.0	1022	0	-0.074877	MCF7	2
R0347	30	0.32747	0.23585	0.813804	317	2	-0.041837	0.99829	0.99957	1.0	1037	0	-0.041837	MCF7	2
R0348	21	0.47144	0.36063	0.966282	417	1	-0.0076131	0.79776	0.88658	1.0	715	0	-0.0076131	MCF7	2
R0349	30	0.0021473	0.00068175	0.016832	45	6	-0.09035	1.0	1.0	1.0	1068	0	-0.09035	MCF7	2
R0350	18	0.82128	0.66914	1.0	716	0	0.017121	0.21861	0.216	1.0	176	0	0.017121	MCF7	2
R0351	21	0.80656	0.63152	1.0	702	0	0.003891	0.26045	0.26041	1.0	211	0	0.003891	MCF7	2
R0352	27	0.94579	0.8427	1.0	900	0	0.039567	0.62622	0.75478	1.0	557	0	0.039567	MCF7	2
R0353	18	0.98615	0.95298	1.0	1003	0	0.059113	0.18975	0.20301	1.0	145	0	0.059113	MCF7	2
R0354	27	0.8023	0.63026	1.0	692	0	0.029164	0.28251	0.28718	1.0	230	0	0.029164	MCF7	2
R0355	27	0.21671	0.14122	0.628455	248	1	-0.008987	0.053388	0.12175	1.0	52	1	-0.008987	MCF7	2
R0356	24	0.10538	0.05548	0.407138	154	3	-0.0041099	0.51973	0.63285	1.0	453	0	-0.0041099	MCF7	2
R0357	15	0.84983	0.71822	1.0	751	0	-0.022369	0.28166	0.36167	1.0	229	0	-0.022369	MCF7	2
R0358	18	0.8674	0.73769	1.0	777	0	0.016077	0.85287	0.92009	1.0	776	0	0.016077	MCF7	2
R0360	27	6.2925e-06	4.4559e-06	0.000155	26	8	-0.042395	0.97813	0.99319	1.0	978	0	-0.042395	MCF7	2
R0361	30	1.4155e-05	4.4559e-06	0.000155	28	8	-0.038924	0.92129	0.97093	1.0	868	0	-0.038924	MCF7	2
R0362	30	0.10272	0.059223	0.411293	152	3	-0.051908	0.99048	0.99738	1.0	1002	0	-0.051908	MCF7	2
R0363	30	0.73553	0.593	1.0	598	1	0.0099869	0.20167	0.21828	1.0	157	1	0.0099869	MCF7	2
R0364	27	0.82366	0.65632	1.0	718	0	-0.031583	0.693	0.81976	1.0	620	0	-0.031583	MCF7	2
R0365	27	0.82227	0.6479	1.0	717	0	-0.0039581	0.43314	0.50616	1.0	372	0	-0.0039581	MCF7	2
R0366	18	0.16514	0.10652	0.541427	208	2	-0.0045325	0.8372	0.91434	1.0	750	0	-0.0045325	MCF7	2
R0367	30	0.018869	0.0071071	0.101231	78	3	-0.029905	0.81885	0.92504	1.0	732	0	-0.029905	MCF7	2
R0368	30	0.042898	0.019708	0.208628	102	4	-0.03672	0.56288	0.67199	1.0	492	0	-0.03672	MCF7	2
R0369	27	0.13018	0.067244	0.434348	177	2	-0.063924	0.99969	0.99994	1.0	1052	0	-0.063924	MCF7	2
R0370	24	0.749	0.58283	1.0	618	0	0.01377	0.98447	0.99444	1.0	988	0	0.01377	MCF7	2
R0371	30	0.031161	0.012864	0.158801	90	4	-0.019047	0.2799	0.31626	1.0	227	0	-0.019047	MCF7	2
R0372	9	0.66037	0.51314	1.0	522	0	-0.02103	0.27773	0.3732	1.0	223	0	-0.02103	MCF7	2
R0373	30	0.71985	0.57183	1.0	574	1	0.029107	0.51374	0.62347	1.0	444	0	0.029107	MCF7	2
R0374	30	0.066876	0.037336	0.306166	129	3	-0.0036401	0.89966	0.95721	1.0	845	0	-0.0036401	MCF7	2
R0375	15	0.89612	0.77263	1.0	815	0	0.017314	0.22214	0.24758	1.0	178	0	0.017314	MCF7	2
R0376	30	0.0028105	0.00077978	0.018433	47	6	-0.065025	0.95632	0.9842	1.0	938	0	-0.065025	MCF7	2
R0377	15	0.95641	0.86888	1.0	933	0	0.086951	0.3268	0.41221	1.0	274	0	0.086951	MCF7	2
R0378	27	0.91103	0.77055	1.0	845	0	0.014977	0.6937	0.81977	1.0	622	0	0.014977	MCF7	2
R0379	27	0.83427	0.68153	1.0	735	0	0.051687	0.17068	0.19651	1.0	126	1	0.051687	MCF7	2
R0380	30	0.76278	0.59301	1.0	637	1	-0.0071099	0.59578	0.70567	1.0	518	0	-0.0071099	MCF7	2
R0381	30	0.92465	0.79614	1.0	862	0	0.11797	2.2165e-08	4.4559e-06	0.000825	5	6	0.11797	MCF7	2
R0382	30	0.63099	0.50999	1.0	502	1	0.026169	0.65485	0.78961	1.0	587	0	0.026169	MCF7	2
R0383	30	0.93827	0.81747	1.0	886	0	-0.032559	0.99783	0.99939	1.0	1035	0	-0.032559	MCF7	2
R0384	30	0.76145	0.59301	1.0	634	1	-0.0024097	0.87748	0.94749	1.0	820	0	-0.0024097	MCF7	2
R0385	30	0.94618	0.84162	1.0	902	0	-0.013364	0.76601	0.87711	1.0	685	0	-0.013364	MCF7	2
R0386	30	0.97052	0.89952	1.0	972	0	-0.0078238	0.72867	0.84573	1.0	656	0	-0.0078238	MCF7	2
R0387	30	0.99986	0.99821	1.0	1070	0	0.028293	0.30218	0.31627	1.0	248	0	0.028293	MCF7	2
R0388	27	0.88713	0.75901	1.0	802	0	0.010052	0.66106	0.78449	1.0	595	0	0.010052	MCF7	2
R0389	30	0.91344	0.79613	1.0	849	0	0.032253	0.28346	0.31626	1.0	231	0	0.032253	MCF7	2
R0390	30	0.77527	0.60298	1.0	651	1	0.042337	0.51699	0.62347	1.0	450	0	0.042337	MCF7	2
R0391	18	0.54631	0.40806	1.0	461	1	-0.0079702	0.18814	0.20301	1.0	143	0	-0.0079702	MCF7	2
R0392	21	0.974	0.90109	1.0	982	0	0.019669	0.54469	0.67216	1.0	480	0	0.019669	MCF7	2
R0393	18	0.43321	0.34395	0.934062	396	1	-0.023757	0.44654	0.56791	1.0	388	0	-0.023757	MCF7	2
R0394	21	0.52706	0.38981	0.985537	448	1	0.032818	0.34556	0.38916	1.0	289	0	0.032818	MCF7	2
R0395	30	0.90089	0.75874	1.0	824	0	0.075943	0.0001298	0.00082434	0.05088	16	4	0.075943	MCF7	2
R0396	30	0.45702	0.37408	0.975201	410	1	-0.014466	0.92336	0.97093	1.0	874	0	-0.014466	MCF7	2
R0397	27	0.32758	0.23952	0.813804	318	1	0.00074213	0.61902	0.75477	1.0	548	0	0.00074213	MCF7	2
R0398	30	0.81727	0.65339	1.0	713	0	-0.01703	0.99935	0.99982	1.0	1047	0	-0.01703	MCF7	2
R0399	30	0.7344	0.593	1.0	597	1	-0.054477	0.97811	0.99223	1.0	977	0	-0.054477	MCF7	2
R0400	3	0.94227	0.92196	1.0	893	0	0.07694	0.084673	0.11163	1.0	66	0	0.07694	MCF7	2
R0401	30	0.92591	0.80202	1.0	868	0	0.027581	0.018938	0.024654	0.702336	37	2	0.027581	MCF7	2
R0402	30	0.82965	0.66324	1.0	728	0	-0.019995	0.82787	0.92505	1.0	740	0	-0.019995	MCF7	2
R0403	27	0.92593	0.80669	1.0	869	0	0.009711	0.43949	0.52949	1.0	378	0	0.009711	MCF7	2
R0404	30	0.056863	0.026963	0.247082	119	4	-0.03286	0.73304	0.85399	1.0	660	0	-0.03286	MCF7	2
R0405	30	0.79819	0.63391	1.0	685	0	0.0093305	0.70703	0.81732	1.0	640	0	0.0093305	MCF7	2
R0406	30	0.40589	0.29791	0.867205	382	2	0.0085128	0.75324	0.86989	1.0	673	0	0.0085128	MCF7	2
R0407	30	0.76521	0.59301	1.0	642	1	-0.0024958	0.84011	0.93358	1.0	756	0	-0.0024958	MCF7	2
R0408	21	0.89351	0.76107	1.0	811	0	0.014011	0.49254	0.60215	1.0	431	0	0.014011	MCF7	2
R0409	30	0.30907	0.22393	0.813804	299	1	0.015079	0.4244	0.46443	1.0	363	0	0.015079	MCF7	2
R0410	6	0.090326	0.037479	0.306166	142	1	-0.042456	0.92909	0.9534	1.0	889	0	-0.042456	MCF7	2
R0411	30	0.4149	0.32108	0.908359	385	2	-0.030419	0.96757	0.98794	1.0	955	0	-0.030419	MCF7	2
R0412	30	0.25876	0.18331	0.73262	268	2	0.0033864	0.78546	0.89044	1.0	703	0	0.0033864	MCF7	2
R0413	30	0.05187	0.023273	0.226811	114	4	-0.031278	0.928	0.97333	1.0	888	0	-0.031278	MCF7	2
R0414	30	0.89336	0.74493	1.0	810	0	0.003039	0.1268	0.15722	1.0	93	1	0.003039	MCF7	2
R0415	30	0.76701	0.59301	1.0	645	1	-0.0046479	0.64954	0.77718	1.0	584	0	-0.0046479	MCF7	2
R0416	27	0.55779	0.43696	1.0	468	1	-0.017088	0.94856	0.97821	1.0	923	0	-0.017088	MCF7	2
R0417	30	0.78509	0.62417	1.0	663	1	0.01855	0.14596	0.19741	1.0	109	1	0.01855	MCF7	2
R0418	27	0.99581	0.96853	1.0	1042	0	-0.016102	0.68608	0.81062	1.0	611	0	-0.016102	MCF7	2
R0419	27	0.16266	0.090833	0.499583	205	2	-0.050523	0.92429	0.97103	1.0	877	0	-0.050523	MCF7	2
R0420	30	0.80318	0.63392	1.0	693	0	-0.0099283	0.60951	0.72117	1.0	533	0	-0.0099283	MCF7	2
R0421	18	0.99937	0.99644	1.0	1063	0	0.031025	0.30921	0.35746	1.0	255	0	0.031025	MCF7	2
R0423	30	0.65485	0.51	1.0	519	1	-0.025739	0.98811	0.99655	1.0	996	0	-0.025739	MCF7	2
R0424	30	0.00030641	3.1191e-05	0.00099	34	7	-0.091268	0.96546	0.98673	1.0	953	0	-0.091268	MCF7	2
R0425	30	0.7838	0.62417	1.0	662	1	-0.0041635	0.41668	0.46443	1.0	357	0	-0.0041635	MCF7	2
R0426	24	0.98707	0.93082	1.0	1006	0	0.048507	0.24163	0.25792	1.0	193	0	0.048507	MCF7	2
R0427	30	0.97463	0.91514	1.0	983	0	0.0051563	0.69868	0.81177	1.0	630	0	0.0051563	MCF7	2
R0428	27	0.15854	0.090833	0.499583	201	2	-0.039386	0.25973	0.28717	1.0	208	0	-0.039386	MCF7	2
R0429	30	1.0449e-05	4.4559e-06	0.000155	27	9	-0.11098	1.0	1.0	1.0	1062	0	-0.11098	MCF7	2
R0430	27	0.12893	0.067244	0.434348	176	3	-0.00045787	0.7649	0.88151	1.0	683	0	-0.00045787	MCF7	2
R0431	30	0.79003	0.63391	1.0	672	0	0.0084507	0.55882	0.67199	1.0	487	0	0.0084507	MCF7	2
R0432	30	0.7289	0.58254	1.0	590	1	-0.020738	0.55696	0.67198	1.0	486	0	-0.020738	MCF7	2
R0433	30	0.17336	0.099647	0.537417	212	3	0.019151	0.22947	0.2578	1.0	186	1	0.019151	MCF7	2
R0434	9	0.4809	0.33208	0.927745	423	0	0.0049372	0.19309	0.24622	1.0	147	0	0.0049372	MCF7	2
R0435	30	0.336	0.25449	0.824337	327	1	0.02848	0.24892	0.27778	1.0	198	0	0.02848	MCF7	2
R0436	30	0.98615	0.94151	1.0	1002	0	0.057224	0.28465	0.31626	1.0	232	0	0.057224	MCF7	2
R0437	27	0.74625	0.56143	1.0	612	1	0.030454	0.21263	0.2344	1.0	169	1	0.030454	MCF7	2
R0438	30	0.98867	0.94493	1.0	1010	0	0.026822	0.91344	0.96916	1.0	857	0	0.026822	MCF7	2
R0439	30	0.062793	0.035322	0.306166	126	3	-0.03996	0.36823	0.40367	1.0	308	0	-0.03996	MCF7	2
R0440	18	0.39747	0.29817	0.867205	372	1	-0.019331	0.9927	0.99721	1.0	1007	0	-0.019331	MCF7	2
R0441	21	0.53595	0.39976	0.99137	455	1	-0.020605	0.90372	0.95259	1.0	849	0	-0.020605	MCF7	2
R0442	30	0.98185	0.93252	1.0	993	0	0.013968	0.64776	0.77718	1.0	581	0	0.013968	MCF7	2
R0443	27	0.094989	0.053172	0.396538	145	3	-0.023771	0.51537	0.63364	1.0	448	0	-0.023771	MCF7	2
R0444	27	0.80338	0.63026	1.0	694	0	-0.010324	0.82087	0.9224	1.0	733	0	-0.010324	MCF7	2
R0445	30	0.85138	0.69038	1.0	752	0	0.025993	0.28524	0.31626	1.0	233	0	0.025993	MCF7	2
R0446	30	0.95035	0.85441	1.0	918	0	-0.019853	0.35123	0.35221	1.0	292	0	-0.019853	MCF7	2
R0447	27	0.96294	0.89085	1.0	950	0	-0.0043687	0.64513	0.76717	1.0	576	0	-0.0043687	MCF7	2
R0448	30	0.12042	0.065114	0.431076	169	2	-0.015462	0.84108	0.93557	1.0	757	0	-0.015462	MCF7	2
R0449	27	0.14024	0.07358	0.459256	188	3	-0.015737	0.95107	0.97988	1.0	930	0	-0.015737	MCF7	2
R0450	30	0.041577	0.019708	0.208628	98	3	-0.02249	0.99069	0.99738	1.0	1003	0	-0.02249	MCF7	2
R0451	21	0.009472	0.0037474	0.06214	66	3	-0.021692	0.85293	0.92612	1.0	777	0	-0.021692	MCF7	2
R0452	30	0.55585	0.43656	1.0	467	1	-0.056433	0.6072	0.72117	1.0	530	0	-0.056433	MCF7	2
R0453	27	1.038e-13	4.4559e-06	0.000155	13	15	-0.134	0.97748	0.99318	1.0	975	0	-0.134	MCF7	2
R0454	21	3.8458e-37	4.4559e-06	0.000155	3	21	-0.30157	1.0	1.0	1.0	1071	0	-0.30157	MCF7	2
R0455	24	6.5876e-31	4.4559e-06	0.000155	5	21	-0.30894	1.0	1.0	1.0	1073	0	-0.30894	MCF7	2
R0456	21	1.1460999999999998e-22	4.4559e-06	0.000155	8	17	-0.24757	0.48742	0.59406	1.0	424	0	-0.24757	MCF7	2
R0457	30	1.1621e-37	4.4559e-06	0.000155	2	27	-0.32016	1.0	1.0	1.0	1072	0	-0.32016	MCF7	2
R0458	27	0.025918	0.0099589	0.134931	85	4	-0.045061	0.97154	0.99011	1.0	963	0	-0.045061	MCF7	2
R0459	30	0.13795	0.078785	0.473134	185	3	-0.054143	0.96017	0.98518	1.0	942	0	-0.054143	MCF7	2
R0460	27	0.70435	0.55138	1.0	561	1	0.023208	0.72649	0.84919	1.0	654	0	0.023208	MCF7	2
R0462	18	0.037146	0.016759	0.192151	93	3	-0.059812	0.92174	0.96475	1.0	869	0	-0.059812	MCF7	2
R0463	30	0.1274	0.072119	0.455249	173	3	-0.0064301	0.18641	0.21828	1.0	140	1	-0.0064301	MCF7	2
R0464	18	0.67109	0.48881	1.0	532	0	-0.029572	0.15153	0.16268	1.0	115	1	-0.029572	MCF7	2
R0465	30	0.88427	0.73767	1.0	797	0	-0.014061	0.66663	0.78962	1.0	599	0	-0.014061	MCF7	2
R0466	30	0.58613	0.45782	1.0	486	1	0.068638	0.030023	0.035518	0.876898	46	2	0.068638	MCF7	2
R0467	27	0.64743	0.51048	1.0	517	1	-0.0093711	0.46504	0.56338	1.0	405	0	-0.0093711	MCF7	2
R0468	21	0.046943	0.020502	0.21488	107	3	0.043638	0.22847	0.24635	1.0	182	0	0.043638	MCF7	2
R0469	21	0.99085	0.96369	1.0	1015	0	0.053652	0.20028	0.23253	1.0	154	0	0.053652	MCF7	2
R0470	30	0.84205	0.67207	1.0	743	0	-0.0045468	0.38938	0.40368	1.0	329	0	-0.0045468	MCF7	2
R0471	24	0.31273	0.21062	0.790524	305	1	-0.018846	0.075898	0.12309	1.0	62	1	-0.018846	MCF7	2
R0472	27	0.031023	0.01265	0.157915	89	3	0.013875	0.88094	0.95335	1.0	825	0	0.013875	MCF7	2
R0473	18	0.18854	0.11469	0.554994	228	1	-0.020894	0.97465	0.989	1.0	969	0	-0.020894	MCF7	2
R0474	30	0.2286	0.15672	0.672904	254	2	0.031805	0.52021	0.62348	1.0	454	0	0.031805	MCF7	2
R0475	27	0.97797	0.92203	1.0	988	0	-0.019673	0.99285	0.99775	1.0	1009	0	-0.019673	MCF7	2
R0476	30	0.86391	0.72313	1.0	770	0	0.030744	0.32154	0.33447	1.0	271	0	0.030744	MCF7	2
R0477	21	0.99995	0.9996	1.0	1072	0	0.083684	0.00071195	0.0048168	0.281657	19	3	0.083684	MCF7	2
R0478	30	0.84824	0.69037	1.0	750	0	0.01405	0.87662	0.94749	1.0	818	0	0.01405	MCF7	2
R0479	30	0.50883	0.39479	0.985537	434	1	-0.019016	0.27931	0.31626	1.0	225	0	-0.019016	MCF7	2
R0480	30	0.998	0.98297	1.0	1054	0	0.010082	0.74941	0.86988	1.0	670	0	0.010082	MCF7	2
R0481	30	0.20088	0.13861	0.626036	234	2	-0.054245	0.61083	0.72118	1.0	534	0	-0.054245	MCF7	2
R0482	27	0.88758	0.75901	1.0	803	0	-0.020936	0.94034	0.97601	1.0	903	0	-0.020936	MCF7	2
R0483	30	0.99769	0.97904	1.0	1051	0	0.020647	0.57233	0.68095	1.0	501	0	0.020647	MCF7	2
R0484	30	0.22951	0.16321	0.697391	255	2	-0.025899	0.19904	0.21828	1.0	152	1	-0.025899	MCF7	2
R0485	27	0.91923	0.78651	1.0	854	0	0.037044	0.1175	0.14093	1.0	89	1	0.037044	MCF7	2
R0486	30	0.43814	0.33904	0.934062	400	1	-0.020745	0.67967	0.80096	1.0	608	0	-0.020745	MCF7	2
R0487	30	0.64023	0.51	1.0	511	1	0.015275	0.15712	0.19742	1.0	120	1	0.015275	MCF7	2
R0488	30	0.35872	0.2681	0.842405	347	1	-0.00025839	0.99378	0.99835	1.0	1012	0	-0.00025839	MCF7	2
R0489	30	0.97705	0.91758	1.0	985	0	-0.00045787	0.54604	0.65291	1.0	481	0	-0.00045787	MCF7	2
R0490	30	0.0026487	0.00075305	0.018188	46	6	-0.028636	0.66607	0.78962	1.0	598	0	-0.028636	MCF7	2
R0491	30	3.153e-06	4.4559e-06	0.000155	23	8	-0.088904	0.98062	0.99373	1.0	984	0	-0.088904	MCF7	2
R0492	30	0.042702	0.019708	0.208628	101	3	-0.043691	0.99345	0.99835	1.0	1011	0	-0.043691	MCF7	2
R0493	30	0.79697	0.63391	1.0	683	0	0.057576	3.8058e-05	0.00040549	0.034653	13	4	0.057576	MCF7	2
R0494	30	3.4396e-16	4.4559e-06	0.000155	12	15	-0.14233	0.98939	0.99689	1.0	999	0	-0.14233	MCF7	2
R0495	30	0.35015	0.26107	0.835396	340	2	0.0049875	0.8485	0.93728	1.0	771	0	0.0049875	MCF7	2
R0496	18	0.98074	0.93623	1.0	991	0	0.018566	0.56164	0.70211	1.0	490	0	0.018566	MCF7	2
R0497	30	0.015474	0.0067774	0.097917	74	4	-0.044416	0.94337	0.98032	1.0	913	0	-0.044416	MCF7	2
R0498	27	0.12687	0.067244	0.434348	172	3	-0.059963	0.36945	0.39996	1.0	310	0	-0.059963	MCF7	2
R0499	30	0.44835	0.36354	0.966282	406	1	0.0061287	0.97627	0.99136	1.0	970	0	0.0061287	MCF7	2
R0500	24	0.7646	0.59204	1.0	639	0	-0.028201	0.48072	0.58934	1.0	417	0	-0.028201	MCF7	2
R0501	27	0.35369	0.25076	0.824337	343	1	-0.009258	0.31441	0.30401	1.0	264	0	-0.009258	MCF7	2
R0502	30	0.11347	0.065105	0.431076	162	3	0.0055496	0.94332	0.98032	1.0	912	0	0.0055496	MCF7	2
R0503	18	0.85255	0.70535	1.0	755	0	-0.012412	0.94355	0.97565	1.0	914	0	-0.012412	MCF7	2
R0504	30	0.3086	0.22393	0.813804	297	2	-0.0095009	0.51496	0.62347	1.0	447	0	-0.0095009	MCF7	2
R0505	30	0.71271	0.57182	1.0	563	1	0.0099066	0.00017762	0.00082434	0.05088	17	3	0.0099066	MCF7	2
R0506	18	0.29418	0.20481	0.781923	292	1	-0.062984	0.76582	0.87373	1.0	684	0	-0.062984	MCF7	2
R0507	30	0.96321	0.89041	1.0	951	0	0.034755	0.11089	0.15721	1.0	82	1	0.034755	MCF7	2
R0508	21	0.14014	0.084488	0.480273	187	2	-0.022106	0.84205	0.92108	1.0	761	0	-0.022106	MCF7	2
R0509	30	0.78528	0.62417	1.0	665	1	-0.0268	0.95142	0.98313	1.0	931	0	-0.0268	MCF7	2
R0510	30	0.83745	0.67206	1.0	739	0	0.023973	0.52779	0.63361	1.0	461	0	0.023973	MCF7	2
R0511	30	0.99904	0.99287	1.0	1059	0	0.078175	0.35499	0.36998	1.0	298	0	0.078175	MCF7	2
R0512	30	0.80986	0.64362	1.0	709	0	-0.012185	0.88554	0.94903	1.0	829	0	-0.012185	MCF7	2
R0513	30	0.50429	0.39479	0.985537	431	1	0.021092	0.87488	0.94749	1.0	814	0	0.021092	MCF7	2
R0514	30	0.58439	0.45782	1.0	482	1	0.012978	0.31363	0.33447	1.0	262	0	0.012978	MCF7	2
R0515	30	0.70777	0.56162	1.0	562	1	-0.0098411	0.5603	0.67199	1.0	488	0	-0.0098411	MCF7	2
R0516	27	0.95022	0.8614	1.0	917	0	-0.0097803	0.60753	0.735	1.0	531	0	-0.0097803	MCF7	2
R0517	30	0.99325	0.95664	1.0	1030	0	0.056827	0.0074877	0.012775	0.562706	26	2	0.056827	MCF7	2
R0518	27	0.78189	0.61119	1.0	660	0	-0.01677	0.20677	0.2344	1.0	160	1	-0.01677	MCF7	2
R0519	30	0.88639	0.73768	1.0	801	0	-0.040635	0.56617	0.67199	1.0	493	0	-0.040635	MCF7	2
R0520	30	0.99207	0.95519	1.0	1020	0	0.049818	0.010326	0.020199	0.680318	28	2	0.049818	MCF7	2
R0521	27	0.98314	0.92996	1.0	994	0	0.014104	0.9189	0.96674	1.0	865	0	0.014104	MCF7	2
R0522	30	0.75197	0.593	1.0	623	1	-0.019293	0.90089	0.95989	1.0	846	0	-0.019293	MCF7	2
R0523	30	0.8632	0.72313	1.0	768	0	0.063817	0.22883	0.2578	1.0	184	1	0.063817	MCF7	2
R0524	21	0.50264	0.38981	0.985537	429	1	-0.01703	0.23293	0.24635	1.0	187	0	-0.01703	MCF7	2
R0525	21	0.96619	0.88817	1.0	963	0	0.017218	0.2347	0.24635	1.0	189	0	0.017218	MCF7	2
R0526	27	0.78957	0.62106	1.0	671	0	0.024969	0.74625	0.86045	1.0	669	0	0.024969	MCF7	2
R0527	27	0.077211	0.038548	0.312604	135	3	0.021313	0.57908	0.692	1.0	508	0	0.021313	MCF7	2
R0528	24	0.095948	0.052343	0.395602	146	3	-0.021786	0.58218	0.71247	1.0	510	0	-0.021786	MCF7	2
R0529	18	0.53119	0.39917	0.99137	451	1	-0.05277	0.99275	0.99722	1.0	1008	0	-0.05277	MCF7	2
R0530	27	0.96349	0.89085	1.0	953	0	0.037928	0.73296	0.84919	1.0	659	0	0.037928	MCF7	2
R0531	12	0.99113	0.97232	1.0	1016	0	0.012796	0.36405	0.47523	1.0	304	0	0.012796	MCF7	2
R0532	30	0.61247	0.50999	1.0	496	1	-0.0049843	0.90928	0.96817	1.0	855	0	-0.0049843	MCF7	2
R0533	30	0.32261	0.23585	0.813804	312	2	-0.0073724	0.88427	0.9475	1.0	826	0	-0.0073724	MCF7	2
R0534	30	0.8542	0.69909	1.0	758	0	0.041233	0.70678	0.81732	1.0	639	0	0.041233	MCF7	2
R0535	27	0.86651	0.70421	1.0	774	0	-0.023655	0.97086	0.98956	1.0	961	0	-0.023655	MCF7	2
R0536	30	0.78193	0.60298	1.0	661	1	0.0082527	0.52937	0.63361	1.0	462	0	0.0082527	MCF7	2
R0537	30	0.52262	0.40476	0.999307	443	1	0.039847	0.15156	0.19742	1.0	116	1	0.039847	MCF7	2
R0538	30	0.9966	0.9724	1.0	1043	0	0.05373	0.64686	0.77043	1.0	580	0	0.05373	MCF7	2
R0539	30	0.40385	0.29791	0.867205	378	2	-0.0050723	0.98755	0.99644	1.0	995	0	-0.0050723	MCF7	2
R0540	30	0.36335	0.2681	0.842405	349	2	0.0072172	0.86697	0.94262	1.0	804	0	0.0072172	MCF7	2
R0541	27	0.68632	0.54099	1.0	547	1	-0.016542	0.48714	0.59512	1.0	423	0	-0.016542	MCF7	2
R0542	30	0.69194	0.55135	1.0	555	1	0.0070805	0.17359	0.21827	1.0	131	1	0.0070805	MCF7	2
R0543	27	0.8797	0.71886	1.0	791	0	0.017352	0.85767	0.93235	1.0	786	0	0.017352	MCF7	2
R0544	30	0.56581	0.45781	1.0	471	1	0.0010588	0.64023	0.75785	1.0	570	0	0.0010588	MCF7	2
R0545	27	0.99969	0.99711	1.0	1068	0	0.021689	0.48946	0.59513	1.0	428	0	0.021689	MCF7	2
R0546	30	0.39742	0.2979	0.867205	371	2	-0.014226	0.38018	0.40368	1.0	320	0	-0.014226	MCF7	2
R0547	27	0.99792	0.98675	1.0	1053	0	0.048848	0.35707	0.36948	1.0	300	0	0.048848	MCF7	2
R0548	30	0.96998	0.89951	1.0	969	0	0.010737	0.39393	0.4344	1.0	331	0	0.010737	MCF7	2
R0549	27	0.73006	0.55139	1.0	592	1	0.019501	0.63384	0.76094	1.0	560	0	0.019501	MCF7	2
R0550	30	0.84618	0.69037	1.0	746	0	0.019368	0.94517	0.98095	1.0	918	0	0.019368	MCF7	2
R0551	30	0.66917	0.52042	1.0	529	1	0.038738	0.10357	0.15721	1.0	79	1	0.038738	MCF7	2
R0552	30	0.94329	0.84162	1.0	897	0	0.032514	0.34202	0.33448	1.0	287	0	0.032514	MCF7	2
R0553	27	0.99763	0.98534	1.0	1050	0	0.058443	0.18288	0.19651	1.0	136	1	0.058443	MCF7	2
R0554	18	0.89696	0.77918	1.0	816	0	0.0073919	0.60535	0.73628	1.0	527	0	0.0073919	MCF7	2
R0555	30	0.93821	0.81747	1.0	885	0	0.029233	0.43532	0.46444	1.0	373	0	0.029233	MCF7	2
R0556	30	0.92073	0.79614	1.0	856	0	0.045087	0.30333	0.31627	1.0	249	0	0.045087	MCF7	2
R0557	27	0.35826	0.25077	0.824337	346	2	-0.0063858	0.95546	0.98163	1.0	937	0	-0.0063858	MCF7	2
R0558	18	0.36186	0.26992	0.842405	348	1	0.028416	0.69173	0.81701	1.0	618	0	0.028416	MCF7	2
R0559	24	0.8017	0.64207	1.0	689	0	0.014703	0.87935	0.94573	1.0	823	0	0.014703	MCF7	2
R0560	30	0.99681	0.97326	1.0	1044	0	0.02181	0.79344	0.89355	1.0	709	0	0.02181	MCF7	2
R0561	30	0.05314	0.024592	0.233604	116	4	-0.037033	0.94977	0.98256	1.0	926	0	-0.037033	MCF7	2
R0562	30	0.35284	0.26108	0.835396	342	1	-0.047005	0.2673	0.29695	1.0	219	0	-0.047005	MCF7	2
R0563	21	0.68429	0.50683	1.0	546	0	0.039125	0.46137	0.56951	1.0	400	0	0.039125	MCF7	2
R0564	18	0.16479	0.10652	0.541427	207	2	-0.012256	0.01032	0.013479	0.562706	27	2	-0.012256	MCF7	2
R0565	27	0.094334	0.047531	0.364186	144	3	0.01522	0.81517	0.91617	1.0	730	0	0.01522	MCF7	2
R0566	30	0.62754	0.50999	1.0	501	1	-0.030313	0.76781	0.87711	1.0	688	0	-0.030313	MCF7	2
R0569	27	0.74762	0.58169	1.0	615	1	-0.0060206	0.66698	0.7845	1.0	600	0	-0.0060206	MCF7	2
R0570	27	0.88522	0.74623	1.0	799	0	0.042877	0.27823	0.28718	1.0	224	0	0.042877	MCF7	2
R0571	21	0.80823	0.63152	1.0	703	0	0.025613	0.16003	0.173	1.0	122	1	0.025613	MCF7	2
R0572	18	0.067913	0.031463	0.277424	130	2	-0.039601	0.61621	0.74968	1.0	545	0	-0.039601	MCF7	2
R0573	15	0.96848	0.91246	1.0	967	0	0.019141	0.60763	0.74359	1.0	532	0	0.019141	MCF7	2
R0575	30	0.88478	0.73768	1.0	798	0	0.026471	0.42631	0.46444	1.0	366	0	0.026471	MCF7	2
R0576	21	0.03546	0.015021	0.183386	92	2	-0.0010069	0.72372	0.85194	1.0	652	0	-0.0010069	MCF7	2
R0577	27	0.57651	0.46784	1.0	478	1	-0.0078542	0.38392	0.42923	1.0	323	0	-0.0078542	MCF7	2
R0578	12	0.20859	0.13743	0.626036	240	1	-0.016011	0.96903	0.98311	1.0	957	0	-0.016011	MCF7	2
R0579	30	0.16177	0.089933	0.499579	204	2	0.063811	1.6605e-06	3.1191e-05	0.004332	8	5	0.063811	MCF7	2
R0580	24	0.99911	0.9932	1.0	1060	0	0.042623	0.47405	0.58933	1.0	413	0	0.042623	MCF7	2
R0581	21	0.92715	0.8237	1.0	871	0	0.0088578	0.33788	0.36486	1.0	284	0	0.0088578	MCF7	2
R0582	30	0.90855	0.78431	1.0	837	0	0.0062515	0.22756	0.2578	1.0	180	1	0.0062515	MCF7	2
R0583	27	0.72755	0.55139	1.0	587	1	0.02428	0.88504	0.95587	1.0	827	0	0.02428	MCF7	2
R0584	30	0.88274	0.73767	1.0	795	0	0.004811	0.61279	0.72118	1.0	539	0	0.004811	MCF7	2
R0585	21	0.51312	0.38981	0.985537	439	1	0.0061863	0.5436	0.67216	1.0	479	0	0.0061863	MCF7	2
R0586	30	0.74486	0.593	1.0	610	1	0.030278	0.42775	0.46444	1.0	368	0	0.030278	MCF7	2
R0587	30	0.95725	0.87021	1.0	934	0	0.019719	0.31306	0.33447	1.0	260	0	0.019719	MCF7	2
R0588	30	0.87673	0.73066	1.0	787	0	-0.014092	0.92934	0.97333	1.0	890	0	-0.014092	MCF7	2
R0589	18	0.50888	0.38121	0.980393	435	1	-0.047359	0.8555	0.92009	1.0	782	0	-0.047359	MCF7	2
R0590	30	0.80571	0.63392	1.0	698	0	-0.0003113	0.60387	0.72117	1.0	525	0	-0.0003113	MCF7	2
R0591	30	0.99315	0.95664	1.0	1028	0	0.041915	0.097663	0.15721	1.0	74	1	0.041915	MCF7	2
R0592	30	0.0020129	0.00048569	0.012264	44	5	-0.077288	0.9999	0.99998	1.0	1055	0	-0.077288	MCF7	2
R0593	21	0.95619	0.87027	1.0	932	0	0.023879	0.38669	0.47651	1.0	327	0	0.023879	MCF7	2
R0594	18	0.039831	0.019183	0.208628	96	2	0.02536	0.61402	0.7454	1.0	542	0	0.02536	MCF7	2
R0595	30	0.2432	0.18331	0.73262	260	2	0.045127	0.1087	0.15721	1.0	81	1	0.045127	MCF7	2
R0596	30	0.83112	0.66324	1.0	733	0	-0.034741	0.44558	0.47817	1.0	386	0	-0.034741	MCF7	2
R0597	30	0.17784	0.10243	0.541427	213	3	-0.005674	0.98642	0.99601	1.0	993	0	-0.005674	MCF7	2
R0598	30	0.80621	0.63392	1.0	700	0	0.011376	0.79714	0.89943	1.0	713	0	0.011376	MCF7	2
R0599	21	0.17826	0.11656	0.560606	214	1	-0.00072484	0.50117	0.62387	1.0	436	0	-0.00072484	MCF7	2
R0600	30	0.32769	0.23585	0.813804	319	1	0.02576	0.14174	0.19741	1.0	106	1	0.02576	MCF7	2
R0601	30	0.36928	0.26811	0.842405	354	2	0.00034295	0.86224	0.94083	1.0	794	0	0.00034295	MCF7	2
R0602	30	0.50924	0.39479	0.985537	436	1	-0.011847	0.84864	0.93728	1.0	772	0	-0.011847	MCF7	2
R0603	21	0.63408	0.46846	1.0	503	1	0.014617	0.41239	0.51589	1.0	352	0	0.014617	MCF7	2
R0604	30	0.7409	0.593	1.0	606	1	0.016229	0.95444	0.98419	1.0	935	0	0.016229	MCF7	2
R0605	30	0.66465	0.52041	1.0	526	1	-0.033863	0.8417	0.93557	1.0	760	0	-0.033863	MCF7	2
R0606	30	0.33324	0.25449	0.824337	324	1	-0.048098	0.73621	0.854	1.0	664	0	-0.048098	MCF7	2
R0607	30	0.74399	0.593	1.0	608	1	0.032034	0.61181	0.72118	1.0	537	0	0.032034	MCF7	2
R0608	30	0.73913	0.593	1.0	604	1	0.00057486	0.8764	0.94749	1.0	817	0	0.00057486	MCF7	2
R0609	30	0.90425	0.75874	1.0	828	0	0.018463	0.5698	0.68095	1.0	498	0	0.018463	MCF7	2
R0610	30	0.83632	0.67206	1.0	737	0	-0.0045527	0.80096	0.90516	1.0	719	0	-0.0045527	MCF7	2
R0611	30	0.26702	0.18332	0.73262	271	2	-0.022827	0.99784	0.99939	1.0	1036	0	-0.022827	MCF7	2
R0612	30	0.67057	0.53109	1.0	530	1	0.021086	0.044388	0.11645	1.0	50	1	0.021086	MCF7	2
R0613	30	0.73801	0.593	1.0	602	1	0.023946	0.53991	0.64316	1.0	474	0	0.023946	MCF7	2
R0614	27	0.54349	0.41662	1.0	458	1	0.018096	0.17314	0.19651	1.0	130	1	0.018096	MCF7	2
R0615	30	0.94114	0.83219	1.0	890	0	-0.01833	0.84638	0.93558	1.0	767	0	-0.01833	MCF7	2
R0616	30	0.15151	0.085593	0.480273	196	3	0.0075316	0.18373	0.21828	1.0	138	1	0.0075316	MCF7	2
R0617	27	0.99325	0.95622	1.0	1031	0	0.055656	0.32758	0.33746	1.0	275	0	0.055656	MCF7	2
R0618	30	0.052503	0.023273	0.226811	115	4	-0.0096089	0.69142	0.8066	1.0	615	0	-0.0096089	MCF7	2
R0619	18	0.89909	0.77919	1.0	820	0	0.015569	0.22016	0.216	1.0	177	0	0.015569	MCF7	2
R0620	30	0.9629	0.89041	1.0	949	0	0.018875	0.74267	0.86198	1.0	667	0	0.018875	MCF7	2
R0621	21	0.69052	0.51633	1.0	553	0	0.0077922	0.66098	0.7873	1.0	594	0	0.0077922	MCF7	2
R0622	30	0.79075	0.63391	1.0	673	0	0.043603	0.14103	0.19741	1.0	105	1	0.043603	MCF7	2
R0623	30	0.2159	0.13862	0.626036	247	2	0.031885	0.70802	0.81732	1.0	643	0	0.031885	MCF7	2
R0624	30	0.94723	0.8461	1.0	908	0	0.020387	0.34583	0.33448	1.0	290	0	0.020387	MCF7	2
R0625	27	0.88909	0.75901	1.0	806	0	0.0024849	0.32103	0.32117	1.0	270	0	0.0024849	MCF7	2
R0626	30	0.94337	0.84162	1.0	898	0	0.0041238	0.40591	0.44969	1.0	345	0	0.0041238	MCF7	2
R0627	27	0.005615	0.0016353	0.030794	58	5	-0.084044	0.99948	0.99991	1.0	1048	0	-0.084044	MCF7	2
R0628	27	0.10702	0.058519	0.411293	156	2	-0.019556	0.77289	0.88451	1.0	691	0	-0.019556	MCF7	2
R0629	30	0.17845	0.10243	0.541427	215	3	-0.034047	0.98831	0.99655	1.0	997	0	-0.034047	MCF7	2
R0630	30	0.15112	0.085593	0.480273	195	3	-0.029025	0.83646	0.93358	1.0	748	0	-0.029025	MCF7	2
R0631	30	0.81806	0.6534	1.0	714	0	-0.0025565	0.89787	0.95591	1.0	844	0	-0.0025565	MCF7	2
R0632	30	0.74855	0.593	1.0	617	1	0.022801	0.89605	0.9559	1.0	842	0	0.022801	MCF7	2
R0633	27	0.67078	0.52051	1.0	531	1	0.019574	0.82898	0.92241	1.0	743	0	0.019574	MCF7	2
R0634	30	0.13552	0.078785	0.473134	180	3	0.025936	0.82211	0.92504	1.0	735	0	0.025936	MCF7	2
R0635	24	0.91175	0.78667	1.0	846	0	0.050147	0.01591	0.018586	0.666081	34	2	0.050147	MCF7	2
R0636	27	0.32351	0.23277	0.813804	313	2	-0.033176	0.89024	0.95707	1.0	834	0	-0.033176	MCF7	2
R0637	30	0.13608	0.078785	0.473134	181	3	-0.058078	0.40045	0.43441	1.0	342	0	-0.058078	MCF7	2
R0638	27	0.68872	0.54099	1.0	550	1	0.029114	0.63552	0.76095	1.0	563	0	0.029114	MCF7	2
R0639	30	0.94924	0.8544	1.0	914	0	0.030523	0.28936	0.31627	1.0	238	0	0.030523	MCF7	2
R0640	24	0.86323	0.72015	1.0	769	0	-0.0024321	0.9025	0.95829	1.0	848	0	-0.0024321	MCF7	2
R0641	30	0.33808	0.25449	0.824337	328	2	-0.054878	0.18507	0.21828	1.0	139	1	-0.054878	MCF7	2
R0642	30	0.46063	0.37408	0.975201	414	1	-0.010551	0.91646	0.96917	1.0	861	0	-0.010551	MCF7	2
R0643	30	0.34019	0.2545	0.824337	332	2	-0.016023	0.96925	0.98795	1.0	958	0	-0.016023	MCF7	2
R0644	24	0.0011233	0.0001916	0.005602	37	4	-0.0053997	0.22848	0.25791	1.0	183	0	-0.0053997	MCF7	2
R0645	27	0.87854	0.71886	1.0	789	0	-0.0025269	0.86459	0.93757	1.0	797	0	-0.0025269	MCF7	2
R0646	27	0.79919	0.63026	1.0	687	0	-0.0953	0.75608	0.86783	1.0	677	0	-0.0953	MCF7	2
R0647	21	0.86476	0.72052	1.0	772	0	-0.0068295	0.95796	0.98264	1.0	940	0	-0.0068295	MCF7	2
R0648	27	0.0016658	0.00044113	0.011669	41	6	-0.12299	0.77377	0.89033	1.0	693	0	-0.12299	MCF7	2
R0649	27	0.34155	0.23953	0.813804	334	2	0.0041782	0.47935	0.58516	1.0	416	0	0.0041782	MCF7	2
R0650	30	0.80181	0.63392	1.0	690	0	0.015347	0.14455	0.19741	1.0	108	1	0.015347	MCF7	2
R0651	30	0.33929	0.2545	0.824337	331	2	-0.016736	0.13962	0.19741	1.0	101	1	-0.016736	MCF7	2
R0652	27	0.24692	0.15406	0.666005	262	2	-0.025596	0.22941	0.25291	1.0	185	0	-0.025596	MCF7	2
R0653	9	0.44855	0.31476	0.901284	407	0	0.0030204	0.70103	0.7933	1.0	632	0	0.0030204	MCF7	2
R0654	9	0.027474	0.012321	0.157335	86	2	-0.055487	0.99966	0.99987	1.0	1051	0	-0.055487	MCF7	2
R0655	30	0.18336	0.10721	0.541427	222	2	-0.0061223	0.028057	0.035509	0.876898	44	2	-0.0061223	MCF7	2
R0656	30	0.99047	0.94942	1.0	1014	0	0.039094	0.57305	0.68095	1.0	502	0	0.039094	MCF7	2
R0657	27	0.97227	0.90868	1.0	979	0	0.013321	0.45815	0.55212	1.0	398	0	0.013321	MCF7	2
R0658	24	0.63952	0.494	1.0	509	1	-0.018804	0.56895	0.69946	1.0	496	0	-0.018804	MCF7	2
R0659	27	0.99999	0.99992	1.0	1073	0	0.084125	0.14068	0.1778	1.0	104	1	0.084125	MCF7	2
R0660	18	0.0036186	0.0010026	0.02184	50	4	-0.074514	0.96834	0.98615	1.0	956	0	-0.074514	MCF7	2
R0661	27	0.94254	0.83884	1.0	895	0	-0.022304	0.73048	0.84919	1.0	657	0	-0.022304	MCF7	2
R0662	18	0.97148	0.89314	1.0	976	0	0.0068944	0.21315	0.216	1.0	171	0	0.0068944	MCF7	2
R0663	18	0.71879	0.54446	1.0	573	0	0.07712	0.13671	0.14918	1.0	98	1	0.07712	MCF7	2
R0664	18	0.96845	0.88506	1.0	966	0	-0.01095	0.99299	0.99731	1.0	1010	0	-0.01095	MCF7	2
R0665	30	0.95571	0.87021	1.0	930	0	0.026023	0.60153	0.71364	1.0	523	0	0.026023	MCF7	2
R0666	30	0.66436	0.52041	1.0	525	1	-0.017887	0.3442	0.33448	1.0	288	0	-0.017887	MCF7	2
R0667	18	0.88148	0.75058	1.0	794	0	-0.012286	0.41308	0.51532	1.0	353	0	-0.012286	MCF7	2
R0668	18	0.27452	0.19583	0.752835	278	1	-0.012915	0.77534	0.87604	1.0	694	0	-0.012915	MCF7	2
R0669	27	0.99744	0.98436	1.0	1048	0	0.042477	0.81502	0.91617	1.0	729	0	0.042477	MCF7	2
R0670	30	0.85177	0.69038	1.0	754	0	0.038877	0.33545	0.33448	1.0	280	0	0.038877	MCF7	2
R0671	27	0.85744	0.69667	1.0	763	0	0.023018	0.57619	0.68451	1.0	506	0	0.023018	MCF7	2
R0672	27	0.28144	0.19017	0.741341	284	1	-0.00038189	0.92542	0.97177	1.0	880	0	-0.00038189	MCF7	2
R0673	30	0.67912	0.55134	1.0	542	1	-0.0026845	0.26366	0.29695	1.0	214	0	-0.0026845	MCF7	2
R0674	18	0.30817	0.22284	0.813804	296	1	-0.0045261	0.29911	0.3247	1.0	245	0	-0.0045261	MCF7	2
R0675	9	0.86265	0.75162	1.0	767	0	0.0077765	0.12544	0.13443	1.0	92	0	0.0077765	MCF7	2
R0676	30	0.00932	0.0033107	0.05674	65	5	-0.074871	0.6974	0.81177	1.0	629	0	-0.074871	MCF7	2
R0677	27	0.089406	0.047522	0.364186	140	2	-0.024336	0.98552	0.99574	1.0	990	0	-0.024336	MCF7	2
R0678	30	0.67639	0.55134	1.0	539	1	0.036777	0.48785	0.59146	1.0	425	0	0.036777	MCF7	2
R0679	27	0.37939	0.29011	0.867205	359	2	-0.010601	0.3041	0.30401	1.0	250	0	-0.010601	MCF7	2
R0680	30	0.74057	0.593	1.0	605	1	-0.0044746	0.18306	0.21827	1.0	137	1	-0.0044746	MCF7	2
R0681	30	0.93882	0.82269	1.0	887	0	-0.013967	0.6522	0.77719	1.0	585	0	-0.013967	MCF7	2
R0682	30	0.76319	0.59301	1.0	638	1	-0.012319	0.80368	0.90767	1.0	721	0	-0.012319	MCF7	2
R0683	30	0.14214	0.085584	0.480273	189	2	-0.0065436	0.70976	0.81732	1.0	644	0	-0.0065436	MCF7	2
R0684	30	0.92108	0.79614	1.0	857	0	0.021906	0.002287	0.0099857	0.482781	21	3	0.021906	MCF7	2
R0685	30	0.2799	0.18332	0.73262	281	2	0.034018	0.013097	0.020207	0.680318	31	2	0.034018	MCF7	2
R0686	27	0.9986	0.99034	1.0	1055	0	0.038576	0.39942	0.42924	1.0	341	0	0.038576	MCF7	2
R0687	30	0.53016	0.4261	1.0	449	1	-0.0095961	0.21666	0.23818	1.0	174	1	-0.0095961	MCF7	2
R0688	21	0.75039	0.58528	1.0	619	0	0.056207	0.48468	0.59406	1.0	419	0	0.056207	MCF7	2
R0689	30	0.051656	0.023273	0.226811	113	3	-0.026691	0.79749	0.89943	1.0	714	0	-0.026691	MCF7	2
R0690	24	0.74647	0.58283	1.0	613	0	0.0030051	0.31387	0.33423	1.0	263	0	0.0030051	MCF7	2
R0691	30	0.013844	0.0056991	0.084422	72	5	-0.069718	0.6266	0.75111	1.0	558	0	-0.069718	MCF7	2
R0692	30	0.36902	0.26811	0.842405	352	2	-0.015214	0.99421	0.99836	1.0	1014	0	-0.015214	MCF7	2
R0693	18	0.55495	0.41757	1.0	465	1	-0.0098887	0.44133	0.54583	1.0	381	0	-0.0098887	MCF7	2
R0694	30	0.2814	0.18332	0.73262	283	2	-0.052274	0.99898	0.99979	1.0	1042	0	-0.052274	MCF7	2
R0695	24	0.61984	0.48419	1.0	497	1	-0.015842	0.58388	0.71247	1.0	511	0	-0.015842	MCF7	2
R0696	24	0.63866	0.494	1.0	507	1	-0.0093427	0.66859	0.80426	1.0	602	0	-0.0093427	MCF7	2
R0697	15	0.67128	0.49376	1.0	533	0	0.024757	0.46788	0.59205	1.0	407	0	0.024757	MCF7	2
R0698	30	0.30769	0.22393	0.813804	295	2	0.0027577	0.92462	0.97169	1.0	878	0	0.0027577	MCF7	2
R0699	30	0.79415	0.63391	1.0	679	0	0.010763	0.64597	0.77042	1.0	579	0	0.010763	MCF7	2
R0700	30	0.97117	0.90234	1.0	975	0	0.024404	0.35552	0.36998	1.0	299	0	0.024404	MCF7	2
R0701	30	0.10155	0.056068	0.407138	151	3	-0.019323	0.97642	0.99153	1.0	971	0	-0.019323	MCF7	2
R0702	30	0.014006	0.0056991	0.084422	73	4	0.03805	0.0036633	0.0099946	0.482781	24	2	0.03805	MCF7	2
R0703	27	0.96023	0.88123	1.0	941	0	0.0095009	0.15079	0.1965	1.0	113	1	0.0095009	MCF7	2
R0704	30	0.12612	0.072119	0.455249	170	3	-0.030841	0.45521	0.50552	1.0	393	0	-0.030841	MCF7	2
R0705	27	0.28	0.19017	0.741341	282	2	-0.035297	0.97007	0.98928	1.0	959	0	-0.035297	MCF7	2
R0706	9	0.057527	0.027355	0.247082	120	2	-0.086576	0.99864	0.99948	1.0	1041	0	-0.086576	MCF7	2
R0707	24	0.80527	0.64208	1.0	696	0	-0.052983	1.0	1.0	1.0	1063	0	-0.052983	MCF7	2
R0708	30	0.0044265	0.0014393	0.028053	54	5	-0.051341	0.21342	0.23817	1.0	172	1	-0.051341	MCF7	2
R0709	27	0.9591	0.87503	1.0	938	0	0.0087767	0.1713	0.19651	1.0	129	1	0.0087767	MCF7	2
R0710	30	0.14726	0.085584	0.480273	193	3	-0.044655	0.94002	0.97785	1.0	902	0	-0.044655	MCF7	2
R0711	27	0.74684	0.57106	1.0	614	1	-0.056231	0.96361	0.98616	1.0	951	0	-0.056231	MCF7	2
R0712	30	0.18189	0.10721	0.541427	218	2	-0.023827	0.99728	0.9992	1.0	1030	0	-0.023827	MCF7	2
R0713	21	0.90627	0.79247	1.0	834	0	-0.0022427	0.98552	0.99411	1.0	991	0	-0.0022427	MCF7	2
R0714	30	0.0060996	0.0021165	0.037927	59	5	-0.054429	0.99985	0.99997	1.0	1053	0	-0.054429	MCF7	2
R0715	30	0.02496	0.011037	0.142586	83	3	-0.01888	0.63717	0.75112	1.0	566	0	-0.01888	MCF7	2
R0716	30	0.77929	0.60298	1.0	655	1	0.029059	0.47177	0.55601	1.0	411	0	0.029059	MCF7	2
R0717	27	0.21275	0.14122	0.628455	243	2	-0.0032463	0.60377	0.72159	1.0	524	0	-0.0032463	MCF7	2
R0718	30	0.79512	0.63391	1.0	681	0	0.0045975	0.40985	0.4497	1.0	351	0	0.0045975	MCF7	2
R0719	30	0.45156	0.36355	0.966282	408	1	-0.011324	0.66748	0.78962	1.0	601	0	-0.011324	MCF7	2
R0720	30	0.051048	0.023273	0.226811	112	3	-0.014115	0.55585	0.67198	1.0	485	0	-0.014115	MCF7	2
R0721	30	0.89411	0.74493	1.0	812	0	-0.029833	0.92565	0.97257	1.0	882	0	-0.029833	MCF7	2
R0722	30	0.098572	0.05606	0.407138	149	3	-0.0069816	0.57089	0.68095	1.0	500	0	-0.0069816	MCF7	2
R0723	30	0.0099562	0.0033196	0.05674	67	5	-0.059398	0.80138	0.90517	1.0	720	0	-0.059398	MCF7	2
R0724	30	0.33158	0.24332	0.819187	322	1	0.016894	0.019489	0.024654	0.702336	38	2	0.016894	MCF7	2
R0725	30	0.32413	0.23585	0.813804	314	2	-0.032365	0.54337	0.6529	1.0	478	0	-0.032365	MCF7	2
R0726	27	1.4326e-05	4.4559e-06	0.000155	29	8	-0.091364	0.8238	0.9224	1.0	736	0	-0.091364	MCF7	2
R0727	30	0.99318	0.95664	1.0	1029	0	0.023817	0.81002	0.91305	1.0	726	0	0.023817	MCF7	2
R0728	30	0.86674	0.72313	1.0	776	0	0.00041102	0.33434	0.33448	1.0	279	0	0.00041102	MCF7	2
R0729	27	0.91315	0.77596	1.0	848	0	0.014303	0.23738	0.27022	1.0	191	0	0.014303	MCF7	2
R0730	30	0.18779	0.11318	0.551568	225	2	-0.00079783	0.86709	0.94262	1.0	805	0	-0.00079783	MCF7	2
R0731	15	0.95595	0.86888	1.0	931	0	0.008123	0.69423	0.81484	1.0	624	0	0.008123	MCF7	2
R0732	27	0.71814	0.55139	1.0	571	1	0.038953	0.38253	0.42923	1.0	321	0	0.038953	MCF7	2
R0735	30	0.85647	0.7073	1.0	762	0	0.015648	0.43907	0.47816	1.0	377	0	0.015648	MCF7	2
R0736	30	0.043874	0.019717	0.208628	105	4	-0.025377	0.97378	0.9908	1.0	967	0	-0.025377	MCF7	2
R0737	30	0.11533	0.065105	0.431076	165	3	-0.037261	0.96348	0.98593	1.0	949	0	-0.037261	MCF7	2
R0738	30	0.00048704	4.0103e-05	0.001238	35	7	-0.048113	0.85344	0.94082	1.0	778	0	-0.048113	MCF7	2
R0739	18	0.37928	0.27919	0.86402	358	1	0.0079227	0.22826	0.22913	1.0	181	0	0.0079227	MCF7	2
R0741	30	0.51252	0.39479	0.985537	438	1	-0.0045478	0.63409	0.75112	1.0	561	0	-0.0045478	MCF7	2
R0742	30	0.10873	0.059232	0.411293	160	2	0.016452	0.62152	0.72902	1.0	550	0	0.016452	MCF7	2
R0743	21	0.11805	0.064258	0.431076	168	2	-0.07365	0.98131	0.99243	1.0	985	0	-0.07365	MCF7	2
R0744	18	0.72041	0.55153	1.0	576	0	-0.054288	0.85371	0.92009	1.0	779	0	-0.054288	MCF7	2
R0745	15	0.83368	0.69705	1.0	734	0	-0.0054443	0.67631	0.78522	1.0	607	0	-0.0054443	MCF7	2
R0746	30	0.045949	0.019717	0.208628	106	4	-0.01808	0.88519	0.94903	1.0	828	0	-0.01808	MCF7	2
R0747	30	0.39859	0.2979	0.867205	374	2	0.015867	0.57341	0.68095	1.0	503	0	0.015867	MCF7	2
R0748	30	0.82817	0.66324	1.0	726	0	-0.011666	0.93885	0.97712	1.0	900	0	-0.011666	MCF7	2
R0749	27	0.0038687	0.00093128	0.020693	52	5	-0.05728	0.99556	0.99885	1.0	1021	0	-0.05728	MCF7	2
R0750	27	0.83098	0.67336	1.0	732	0	0.020177	0.20027	0.21565	1.0	153	1	0.020177	MCF7	2
R0751	15	0.26788	0.18099	0.73262	273	1	0.056968	0.26005	0.2875	1.0	210	0	0.056968	MCF7	2
R0752	30	0.41634	0.32108	0.908359	388	2	-0.023734	0.94061	0.97786	1.0	904	0	-0.023734	MCF7	2
R0753	27	0.80973	0.63027	1.0	708	0	0.0090377	0.70729	0.83701	1.0	642	0	0.0090377	MCF7	2
R0754	21	0.013578	0.0049416	0.076251	71	3	-0.047844	0.30748	0.34056	1.0	254	0	-0.047844	MCF7	2
R0755	30	0.99962	0.99615	1.0	1065	0	0.033303	0.56727	0.68095	1.0	494	0	0.033303	MCF7	2
R0756	15	0.71568	0.54713	1.0	569	0	0.023347	0.28136	0.36167	1.0	228	0	0.023347	MCF7	2
R0757	30	0.38938	0.2865	0.867205	364	1	-0.015497	0.71393	0.82768	1.0	647	0	-0.015497	MCF7	2
R0758	30	0.94678	0.8461	1.0	907	0	-0.011352	0.18908	0.21828	1.0	144	1	-0.011352	MCF7	2
R0759	27	0.0044262	0.0011808	0.024294	53	5	-0.0050504	0.90226	0.96012	1.0	847	0	-0.0050504	MCF7	2
R0760	30	0.98637	0.94338	1.0	1004	0	0.02583	0.50304	0.60234	1.0	438	0	0.02583	MCF7	2
R0761	30	0.91095	0.79032	1.0	844	0	-0.022622	0.25633	0.27778	1.0	204	0	-0.022622	MCF7	2
R0762	30	0.6525	0.51	1.0	518	1	-0.046668	0.4511	0.49226	1.0	389	0	-0.046668	MCF7	2
R0763	27	0.004765	0.0013769	0.027316	57	5	-0.050276	0.71288	0.84147	1.0	645	0	-0.050276	MCF7	2
R0764	21	0.71346	0.54313	1.0	565	0	0.015594	0.51255	0.63115	1.0	441	0	0.015594	MCF7	2
R0765	30	0.72223	0.58253	1.0	580	1	-0.0060635	0.59985	0.71364	1.0	521	0	-0.0060635	MCF7	2
R0766	21	0.99481	0.97648	1.0	1038	0	0.021574	0.093162	0.11089	1.0	71	1	0.021574	MCF7	2
R0767	24	0.062246	0.030919	0.274812	125	2	-0.01102	0.87918	0.94573	1.0	822	0	-0.01102	MCF7	2
R0768	15	0.92602	0.80673	1.0	870	0	0.0091244	0.82205	0.89005	1.0	734	0	0.0091244	MCF7	2
R0769	27	0.61036	0.46785	1.0	495	1	0.042514	0.44265	0.5295	1.0	383	0	0.042514	MCF7	2
R0770	27	0.9788	0.92204	1.0	990	0	0.065568	0.054086	0.12175	1.0	53	1	0.065568	MCF7	2
R0771	27	0.90603	0.76453	1.0	833	0	0.050533	0.02197	0.028246	0.783946	41	2	0.050533	MCF7	2
R0772	27	0.44578	0.3447	0.934062	404	1	0.0080989	0.39671	0.42924	1.0	336	0	0.0080989	MCF7	2
R0773	30	0.34854	0.26107	0.835396	339	1	-0.0090737	0.54299	0.6529	1.0	476	0	-0.0090737	MCF7	2
R0774	30	0.37943	0.28649	0.867205	360	2	0.0086416	0.85908	0.94083	1.0	788	0	0.0086416	MCF7	2
R0775	27	0.99791	0.98675	1.0	1052	0	0.049254	0.15142	0.1965	1.0	114	1	0.049254	MCF7	2
R0776	18	0.99174	0.96515	1.0	1019	0	0.017433	0.20962	0.21599	1.0	165	0	0.017433	MCF7	2
R0777	27	0.44369	0.3447	0.934062	403	1	0.064368	0.1768	0.19651	1.0	132	1	0.064368	MCF7	2
R0778	18	0.15784	0.10274	0.541427	200	2	-0.020258	0.0070953	0.0090856	0.482781	25	2	-0.020258	MCF7	2
R0779	18	0.32933	0.24126	0.814695	321	1	-0.046845	0.9815	0.99233	1.0	986	0	-0.046845	MCF7	2
R0780	27	0.12835	0.067244	0.434348	175	3	-0.028165	0.99907	0.99983	1.0	1044	0	-0.028165	MCF7	2
R0781	27	0.73624	0.55139	1.0	600	1	-0.011808	0.26958	0.28718	1.0	220	0	-0.011808	MCF7	2
R0782	30	0.76581	0.59301	1.0	644	1	-0.011764	0.85784	0.94083	1.0	787	0	-0.011764	MCF7	2
R0783	27	0.98641	0.93518	1.0	1005	0	0.016369	0.65714	0.77905	1.0	591	0	0.016369	MCF7	2
R0784	27	0.98578	0.93349	1.0	1001	0	0.03341	0.55307	0.65978	1.0	484	0	0.03341	MCF7	2
R0785	30	0.97299	0.91036	1.0	980	0	0.028142	0.70728	0.81732	1.0	641	0	0.028142	MCF7	2
R0786	15	0.68064	0.50724	1.0	544	0	-0.011427	0.37088	0.47481	1.0	312	0	-0.011427	MCF7	2
R0787	30	0.025378	0.011037	0.142586	84	3	-0.025291	0.65645	0.78961	1.0	590	0	-0.025291	MCF7	2
R0788	21	0.24747	0.17819	0.73262	263	1	0.011543	0.74179	0.86081	1.0	665	0	0.011543	MCF7	2
R0789	30	0.96664	0.89392	1.0	965	0	-0.0013868	0.45838	0.51879	1.0	399	0	-0.0013868	MCF7	2
R0790	30	0.11383	0.065105	0.431076	163	3	0.0052189	0.94433	0.98094	1.0	916	0	0.0052189	MCF7	2
R0791	27	0.85356	0.69666	1.0	756	0	-0.040085	0.32859	0.33746	1.0	277	0	-0.040085	MCF7	2
R0792	27	0.34101	0.23953	0.813804	333	1	-0.033481	0.99459	0.99849	1.0	1015	0	-0.033481	MCF7	2
R0793	30	0.13767	0.078785	0.473134	184	2	-0.056977	0.72588	0.84137	1.0	653	0	-0.056977	MCF7	2
R0794	18	0.042951	0.021535	0.221535	103	3	-0.075329	0.84806	0.9186	1.0	770	0	-0.075329	MCF7	2
R0795	27	2.5215e-35	4.4559e-06	0.000155	4	23	-0.35075	1.0	1.0	1.0	1066	0	-0.35075	MCF7	2
R0796	27	1.3714e-30	4.4559e-06	0.000155	6	20	-0.27104	0.99995	0.99998	1.0	1057	0	-0.27104	MCF7	2
R0797	27	1.9611e-28	4.4559e-06	0.000155	7	23	-0.24467	1.0	1.0	1.0	1069	0	-0.24467	MCF7	2
R0798	30	2.9295e-57	4.4559e-06	0.000155	1	29	-0.36772	1.0	1.0	1.0	1070	0	-0.36772	MCF7	2
R0799	27	0.20677	0.14121	0.628455	239	2	-0.039514	0.86913	0.94047	1.0	808	0	-0.039514	MCF7	2
R0800	30	0.96364	0.89041	1.0	955	0	0.030357	0.024139	0.029636	0.783946	43	2	0.030357	MCF7	2
R0801	21	0.92993	0.83043	1.0	876	0	0.047393	0.23869	0.24635	1.0	192	0	0.047393	MCF7	2
R0802	9	0.31373	0.22565	0.813804	308	1	0.0084784	0.58879	0.6979	1.0	514	0	0.0084784	MCF7	2
R0803	30	0.82425	0.66323	1.0	721	0	-9.352e-05	0.36508	0.38647	1.0	305	0	-9.352e-05	MCF7	2
R0804	30	0.73711	0.593	1.0	601	1	-0.015469	0.43012	0.46444	1.0	369	0	-0.015469	MCF7	2
R0805	18	0.16601	0.10652	0.541427	209	2	0.033924	0.093457	0.12286	1.0	72	1	0.033924	MCF7	2
R0806	30	0.79362	0.63391	1.0	678	0	0.03193	0.79093	0.89354	1.0	707	0	0.03193	MCF7	2
R0807	30	0.26366	0.18332	0.73262	269	2	0.023724	0.023385	0.029627	0.783946	42	2	0.023724	MCF7	2
R0808	21	0.68131	0.50683	1.0	545	0	0.018572	0.20719	0.23253	1.0	162	0	0.018572	MCF7	2
R0809	27	0.68944	0.54099	1.0	551	1	0.046981	0.048491	0.12175	1.0	51	1	0.046981	MCF7	2
R0810	30	0.44789	0.36354	0.966282	405	1	-0.028134	0.99745	0.99927	1.0	1032	0	-0.028134	MCF7	2
R0811	30	0.55956	0.43656	1.0	469	1	-0.0036332	0.9917	0.9978	1.0	1004	0	-0.0036332	MCF7	2
R0812	24	0.26969	0.19422	0.749261	275	2	-0.056204	0.85535	0.93689	1.0	781	0	-0.056204	MCF7	2
R0813	18	0.71371	0.54445	1.0	566	0	-0.022987	0.87957	0.93467	1.0	824	0	-0.022987	MCF7	2
R0814	27	0.86861	0.70421	1.0	778	0	0.053746	1.4688e-05	0.00025399	0.025653	11	3	0.053746	MCF7	2
R0815	30	0.60984	0.50999	1.0	494	1	0.045254	0.11743	0.15722	1.0	88	1	0.045254	MCF7	2
R0816	27	0.0017892	0.00047678	0.012264	42	4	-0.051479	0.78172	0.8987	1.0	700	0	-0.051479	MCF7	2
R0817	30	0.32808	0.23585	0.813804	320	2	-0.0085809	0.44604	0.47817	1.0	387	0	-0.0085809	MCF7	2
R0818	27	0.72095	0.55139	1.0	578	1	0.0089119	0.35899	0.36948	1.0	301	0	0.0089119	MCF7	2
R0819	27	0.74782	0.58169	1.0	616	1	-0.024027	0.44327	0.5295	1.0	384	0	-0.024027	MCF7	2
R0820	30	0.27467	0.18332	0.73262	279	2	-0.0070962	0.83561	0.93134	1.0	747	0	-0.0070962	MCF7	2
R0821	9	0.95405	0.90577	1.0	925	0	-0.0035481	0.79122	0.858	1.0	708	0	-0.0035481	MCF7	2
R0822	18	0.43806	0.34395	0.934062	399	1	0.015081	0.51437	0.64103	1.0	445	0	0.015081	MCF7	2
R0823	27	0.17921	0.10051	0.53946	216	2	-0.0089327	0.78257	0.8987	1.0	701	0	-0.0089327	MCF7	2
R0824	18	0.13657	0.076548	0.469859	182	2	-0.029659	0.81535	0.89901	1.0	731	0	-0.029659	MCF7	2
R0825	30	0.85883	0.70731	1.0	765	0	0.036576	0.087243	0.13695	1.0	67	1	0.036576	MCF7	2
R0826	24	0.67755	0.51432	1.0	540	1	-0.032401	0.32157	0.33424	1.0	272	0	-0.032401	MCF7	2
R0827	27	0.5848	0.46784	1.0	484	1	0.053201	8.9813e-06	0.00012031	0.014851	9	4	0.053201	MCF7	2
R0828	27	0.58982	0.46784	1.0	487	1	0.006573	0.30721	0.30401	1.0	251	0	0.006573	MCF7	2
R0829	27	0.3908	0.31303	0.901208	365	1	0.022928	0.93943	0.97601	1.0	901	0	0.022928	MCF7	2
R0830	18	0.8479	0.70534	1.0	748	0	0.03425	0.32189	0.39882	1.0	273	0	0.03425	MCF7	2
R0831	24	0.94978	0.8611	1.0	916	0	0.0012136	0.38894	0.4416	1.0	328	0	0.0012136	MCF7	2
R0832	15	0.95395	0.86277	1.0	924	0	0.019854	0.51274	0.65025	1.0	442	0	0.019854	MCF7	2
R0833	27	0.98879	0.93991	1.0	1011	0	0.058428	0.25697	0.28717	1.0	205	0	0.058428	MCF7	2
R0834	27	0.27724	0.19016	0.741341	280	2	0.01052	0.40836	0.44294	1.0	350	0	0.01052	MCF7	2
R0835	27	0.39626	0.31303	0.901208	370	1	0.011608	0.43611	0.51762	1.0	374	0	0.011608	MCF7	2
R0836	30	0.86928	0.72314	1.0	779	0	0.024396	0.64205	0.75786	1.0	573	0	0.024396	MCF7	2
R0837	30	0.93433	0.81271	1.0	881	0	0.066702	0.49127	0.59147	1.0	429	0	0.066702	MCF7	2
R0838	15	0.87058	0.74125	1.0	782	0	0.047906	0.091863	0.11401	1.0	69	1	0.047906	MCF7	2
R0839	24	0.60775	0.47361	1.0	492	1	-0.0043342	0.67063	0.80426	1.0	604	0	-0.0043342	MCF7	2
R0840	30	0.83532	0.67206	1.0	736	0	0.004735	0.0029221	0.0099857	0.482781	23	2	0.004735	MCF7	2
R0841	30	0.75112	0.593	1.0	622	1	0.0023157	0.60052	0.71364	1.0	522	0	0.0023157	MCF7	2
R0842	27	0.65767	0.51049	1.0	521	1	-0.029109	0.79919	0.9114	1.0	716	0	-0.029109	MCF7	2
R0843	27	0.95246	0.865	1.0	921	0	0.044731	1.1212e-12	4.4559e-06	0.000825	3	7	0.044731	MCF7	2
R0844	24	0.82386	0.65793	1.0	719	0	0.024274	0.43074	0.52102	1.0	371	0	0.024274	MCF7	2
R0845	21	0.23957	0.16772	0.71119	259	1	0.014391	0.40441	0.50649	1.0	344	0	0.014391	MCF7	2
R0846	30	0.60052	0.48946	1.0	491	1	0.044665	9.9045e-08	1.3368e-05	0.002122	6	6	0.044665	MCF7	2
R0847	27	0.95765	0.87184	1.0	935	0	-0.017503	0.84154	0.92654	1.0	759	0	-0.017503	MCF7	2
R0848	30	0.98356	0.93253	1.0	996	0	0.035756	0.53681	0.64316	1.0	472	0	0.035756	MCF7	2
R0849	18	0.22236	0.14818	0.648145	252	2	0.013084	0.31024	0.35746	1.0	258	0	0.013084	MCF7	2
R0850	18	0.40382	0.29817	0.867205	377	1	0.027155	0.7347	0.83835	1.0	661	0	0.027155	MCF7	2
R0853	27	0.10734	0.058519	0.411293	157	3	-0.013184	0.52445	0.63365	1.0	458	0	-0.013184	MCF7	2
R0854	21	0.97181	0.89695	1.0	978	0	0.0040502	0.79613	0.88657	1.0	711	0	0.0040502	MCF7	2
R0855	27	0.66493	0.5205	1.0	527	1	-0.0014278	0.97669	0.9928	1.0	974	0	-0.0014278	MCF7	2
R0856	18	0.36904	0.26993	0.842405	353	1	0.05208	0.059335	0.094817	1.0	55	1	0.05208	MCF7	2
R0857	18	0.45793	0.34396	0.934062	411	1	-0.039335	0.78753	0.88289	1.0	705	0	-0.039335	MCF7	2
R0858	27	0.31133	0.23276	0.813804	302	1	0.016068	0.78409	0.90416	1.0	702	0	0.016068	MCF7	2
R0859	30	0.95293	0.85846	1.0	922	0	0.022851	0.91804	0.9701	1.0	863	0	0.022851	MCF7	2
R0860	27	0.75965	0.59182	1.0	631	0	-0.0067938	0.54314	0.64247	1.0	477	0	-0.0067938	MCF7	2
R0861	30	0.95489	0.86246	1.0	928	0	0.031454	0.029034	0.035509	0.876898	45	2	0.031454	MCF7	2
R0862	18	0.50055	0.38121	0.980393	428	1	0.030979	0.26614	0.29139	1.0	217	0	0.030979	MCF7	2
R0863	30	0.95832	0.87022	1.0	937	0	0.031936	0.12393	0.15722	1.0	91	1	0.031936	MCF7	2
R0864	21	0.96917	0.89048	1.0	968	0	0.062225	0.59752	0.73049	1.0	519	0	0.062225	MCF7	2
R0865	9	0.95195	0.90299	1.0	920	0	0.036864	0.15482	0.16856	1.0	117	0	0.036864	MCF7	2
R0866	27	0.7783	0.60132	1.0	652	0	0.0089025	0.70412	0.83286	1.0	637	0	0.0089025	MCF7	2
R0867	30	0.67556	0.55134	1.0	538	1	0.040995	0.099142	0.15721	1.0	75	1	0.040995	MCF7	2
R0868	18	0.1953	0.12471	0.592092	233	2	0.010665	0.60718	0.74086	1.0	529	0	0.010665	MCF7	2
R0869	18	0.24461	0.15687	0.672904	261	1	-0.0050852	0.31575	0.37898	1.0	266	0	-0.0050852	MCF7	2
R0870	15	0.1075	0.065185	0.431076	158	2	0.011698	0.87616	0.93541	1.0	815	0	0.011698	MCF7	2
R0871	18	0.92478	0.82118	1.0	865	0	0.04763	0.69157	0.81701	1.0	616	0	0.04763	MCF7	2
R0872	27	0.75112	0.58169	1.0	621	0	0.0050007	0.14004	0.1778	1.0	103	1	0.0050007	MCF7	2
R0873	27	0.39851	0.31303	0.901208	373	1	0.019575	0.91785	0.96511	1.0	862	0	0.019575	MCF7	2
R0874	27	0.95135	0.865	1.0	919	0	-0.014395	0.8647	0.93757	1.0	798	0	-0.014395	MCF7	2
R0875	30	0.92404	0.79614	1.0	861	0	-0.0053919	0.9413	0.97786	1.0	906	0	-0.0053919	MCF7	2
R0876	30	0.9425	0.8367	1.0	894	0	0.0283	0.71949	0.83247	1.0	650	0	0.0283	MCF7	2
R0877	30	0.80969	0.64362	1.0	707	0	-0.029416	0.99039	0.99731	1.0	1001	0	-0.029416	MCF7	2
R0878	30	0.83054	0.66324	1.0	731	0	-0.036966	0.9142	0.96916	1.0	858	0	-0.036966	MCF7	2
R0879	30	0.3936	0.2865	0.867205	368	2	0.032089	0.021327	0.024654	0.702336	40	2	0.032089	MCF7	2
R0880	30	0.16126	0.085593	0.480273	203	1	0.021263	0.08199	0.13695	1.0	63	1	0.021263	MCF7	2
R0881	30	0.94182	0.8322	1.0	892	0	-0.012402	0.86164	0.94083	1.0	792	0	-0.012402	MCF7	2
R0882	30	0.047591	0.021027	0.218331	108	3	-0.029519	0.53095	0.64315	1.0	466	0	-0.029519	MCF7	2
R0883	18	0.70369	0.5369	1.0	559	0	0.00057339	0.8905	0.94205	1.0	836	0	0.00057339	MCF7	2
R0884	18	0.0037042	0.0010828	0.022698	51	3	-0.020995	0.96264	0.98284	1.0	947	0	-0.020995	MCF7	2
R0885	30	0.79468	0.63391	1.0	680	0	-0.0024439	0.20036	0.21828	1.0	155	1	-0.0024439	MCF7	2
R0886	21	0.68846	0.51632	1.0	549	0	-0.010948	1.2173e-05	0.00018269	0.020297	10	3	-0.010948	MCF7	2
R0887	18	0.62689	0.45393	1.0	500	0	0.012916	0.132	0.14917	1.0	96	1	0.012916	MCF7	2
R0888	30	0.95948	0.87022	1.0	939	0	0.01422	0.97025	0.98864	1.0	960	0	0.01422	MCF7	2
R0889	24	0.58444	0.44317	1.0	483	1	0.036022	0.3546	0.39014	1.0	297	0	0.036022	MCF7	2
R0890	30	0.16112	0.085593	0.480273	202	3	0.0071787	0.93681	0.97581	1.0	896	0	0.0071787	MCF7	2
R0891	18	0.97328	0.90054	1.0	981	0	0.0068542	0.48163	0.60894	1.0	418	0	0.0068542	MCF7	2
R0892	21	0.88873	0.76106	1.0	805	0	0.02451	0.89506	0.94817	1.0	841	0	0.02451	MCF7	2
R0893	30	0.99241	0.95519	1.0	1022	0	0.0063853	0.25202	0.27778	1.0	199	0	0.0063853	MCF7	2
R0894	18	0.7652	0.6094	1.0	641	0	0.0080208	0.65314	0.79263	1.0	586	0	0.0080208	MCF7	2
R0895	27	0.0071735	0.0019383	0.035303	62	5	-0.036755	0.90389	0.96232	1.0	850	0	-0.036755	MCF7	2
R0896	18	0.67246	0.48881	1.0	534	0	-0.0034442	0.20884	0.21599	1.0	163	0	-0.0034442	MCF7	2
R0897	27	0.038129	0.015556	0.18785	95	2	-0.023419	0.46383	0.56338	1.0	404	0	-0.023419	MCF7	2
R0898	27	0.93724	0.82607	1.0	883	0	-0.022208	0.19012	0.21564	1.0	146	1	-0.022208	MCF7	2
R0899	12	0.097233	0.053734	0.397987	147	1	-0.044292	0.97244	0.98542	1.0	965	0	-0.044292	MCF7	2
R0900	18	0.8188	0.65765	1.0	715	0	0.042875	0.261	0.29138	1.0	212	0	0.042875	MCF7	2
R0901	18	0.90563	0.79409	1.0	832	0	0.045269	0.19456	0.20301	1.0	148	0	0.045269	MCF7	2
R0902	18	0.0012535	0.00027181	0.00755	40	5	-0.10789	0.99994	0.99998	1.0	1056	0	-0.10789	MCF7	2
R0903	18	0.72523	0.55153	1.0	583	0	0.018912	0.85053	0.9186	1.0	774	0	0.018912	MCF7	2
R0904	18	0.76117	0.59565	1.0	632	0	0.051055	0.10191	0.13574	1.0	77	1	0.051055	MCF7	2
R0905	18	0.86115	0.72852	1.0	766	0	-0.026252	0.38581	0.49082	1.0	326	0	-0.026252	MCF7	2
R0906	24	0.9718	0.90182	1.0	977	0	0.023231	0.012997	0.015359	0.579373	30	2	0.023231	MCF7	2
R0907	30	0.95566	0.87021	1.0	929	0	0.016183	0.61116	0.72118	1.0	535	0	0.016183	MCF7	2
R0908	30	0.5266	0.4261	1.0	446	1	-0.031205	0.88554	0.94903	1.0	830	0	-0.031205	MCF7	2
R0909	30	0.96195	0.88067	1.0	945	0	0.035127	0.39695	0.4344	1.0	338	0	0.035127	MCF7	2
R0910	18	0.001225	0.00023616	0.006728	39	5	-0.017372	0.017752	0.013488	0.562706	35	1	-0.017372	MCF7	2
R0911	30	0.11453	0.065105	0.431076	164	1	-0.027054	0.96361	0.98593	1.0	950	0	-0.027054	MCF7	2
R0912	30	0.97101	0.90234	1.0	973	0	0.0010706	0.20953	0.23817	1.0	164	1	0.0010706	MCF7	2
R0913	27	0.50389	0.39563	0.985537	430	1	-0.033229	0.94131	0.97683	1.0	907	0	-0.033229	MCF7	2
R0914	27	0.82545	0.66481	1.0	723	0	-0.011839	0.71464	0.84148	1.0	648	0	-0.011839	MCF7	2
R0915	21	0.83052	0.67187	1.0	730	0	0.031289	0.80488	0.90034	1.0	722	0	0.031289	MCF7	2
R0916	27	0.95446	0.86501	1.0	926	0	-0.0077656	0.49176	0.59513	1.0	430	0	-0.0077656	MCF7	2
R0917	30	0.86956	0.72314	1.0	781	0	0.0020136	0.96472	0.98673	1.0	952	0	0.0020136	MCF7	2
R0918	30	0.94649	0.8461	1.0	904	0	-0.003513	0.6344	0.75112	1.0	562	0	-0.003513	MCF7	2
R0919	30	0.56944	0.45781	1.0	472	1	0.041093	0.34148	0.33448	1.0	286	0	0.041093	MCF7	2
R0920	12	0.79761	0.66088	1.0	684	0	-0.0053144	0.9272	0.95817	1.0	886	0	-0.0053144	MCF7	2
R0921	15	0.9749	0.92872	1.0	984	0	0.029969	0.49683	0.63525	1.0	432	0	0.029969	MCF7	2
R0922	21	0.037883	0.016046	0.191685	94	3	-0.074383	0.86544	0.9353	1.0	800	0	-0.074383	MCF7	2
R0923	27	0.0064697	0.0019294	0.035303	60	4	-0.032689	0.00020619	0.00050352	0.039958	18	3	-0.032689	MCF7	2
R0924	27	8.1869e-05	4.4559e-06	0.000155	30	7	-0.08755	1.0	1.0	1.0	1065	0	-0.08755	MCF7	2
R0925	18	7.5404e-08	4.4559e-06	0.000155	18	8	-0.12857	0.99694	0.99883	1.0	1027	0	-0.12857	MCF7	2
R0926	30	0.20178	0.13861	0.626036	235	2	-0.024015	0.31078	0.33447	1.0	259	0	-0.024015	MCF7	2
R0927	30	0.71757	0.57183	1.0	570	1	-0.010061	0.69063	0.80659	1.0	614	0	-0.010061	MCF7	2
R0928	24	0.019938	0.008435	0.115695	79	4	0.0099496	0.17908	0.19191	1.0	134	1	0.0099496	MCF7	2
R0929	30	0.92295	0.79614	1.0	860	0	-0.0055389	0.6384	0.75785	1.0	569	0	-0.0055389	MCF7	2
R0930	30	0.54029	0.42611	1.0	457	1	-0.01042	0.82577	0.92505	1.0	737	0	-0.01042	MCF7	2
R0931	30	0.33596	0.25449	0.824337	326	2	-0.037381	0.92384	0.97168	1.0	876	0	-0.037381	MCF7	2
R0932	6	0.15595	0.10428	0.541427	198	1	-0.054567	0.43656	0.54377	1.0	375	0	-0.054567	MCF7	2
R0933	6	0.42902	0.2913	0.867205	394	0	-0.049676	0.94282	0.96226	1.0	910	0	-0.049676	MCF7	2
R0934	30	0.39242	0.2865	0.867205	367	1	0.0015338	0.28701	0.31626	1.0	235	0	0.0015338	MCF7	2
R0935	21	0.088982	0.045651	0.357168	139	1	-0.040742	0.91879	0.96126	1.0	864	0	-0.040742	MCF7	2
R0936	27	0.72776	0.55139	1.0	588	1	-0.041232	0.99961	0.99992	1.0	1050	0	-0.041232	MCF7	2
R0937	27	0.042248	0.016776	0.192151	100	4	-0.066055	0.99998	0.99999	1.0	1058	0	-0.066055	MCF7	2
R0938	27	0.29049	0.20793	0.788413	289	1	-0.075402	0.93846	0.976	1.0	899	0	-0.075402	MCF7	2
R0939	27	0.92791	0.8067	1.0	872	0	-0.0051569	0.83953	0.92653	1.0	753	0	-0.0051569	MCF7	2
R0940	18	0.99935	0.99628	1.0	1062	0	0.081562	4.8458e-07	4.4559e-06	0.000825	7	4	0.081562	MCF7	2
R0941	33	0.058848	0.026588	0.247082	122	4	-0.0034358	0.89718	0.96144	1.0	843	0	-0.0034358	MCF7	2
R0942	36	0.99341	0.96518	1.0	1035	0	0.022749	0.37778	0.38488	1.0	319	0	0.022749	MCF7	2
R0943	93	0.77359	0.6969	1.0	650	1	0.0032641	0.62258	0.69008	1.0	552	0	0.0032641	MCF7	2
R0944	102	0.99564	0.96404	1.0	1041	0	0.023758	0.94573	0.98082	1.0	919	0	0.023758	MCF7	2
R0945	75	0.83941	0.75653	1.0	740	2	0.014462	0.95079	0.98598	1.0	928	0	0.014462	MCF7	2
R0946	27	0.59632	0.46784	1.0	489	1	-0.007668	0.6245	0.75478	1.0	555	0	-0.007668	MCF7	2
R0947	159	0.68752	0.56516	1.0	548	4	0.015603	0.29888	0.45566	1.0	244	2	0.015603	MCF7	2
R0948	30	0.96349	0.89041	1.0	952	0	0.0042855	0.86474	0.94261	1.0	799	0	0.0042855	MCF7	2
R0949	45	0.94127	0.82822	1.0	891	0	0.059525	0.21269	0.27916	1.0	170	1	0.059525	MCF7	2
R0950	30	0.18142	0.1072	0.541427	217	3	-0.016696	0.78155	0.88412	1.0	699	0	-0.016696	MCF7	2
R0951	45	0.31069	0.22918	0.813804	301	3	-0.013525	0.63623	0.73797	1.0	564	0	-0.013525	MCF7	2
R0952	66	0.81674	0.72503	1.0	712	1	0.036375	0.69001	0.74471	1.0	612	0	0.036375	MCF7	2
R0953	171	0.92482	0.8756	1.0	866	5	-0.01385	0.034825	0.090994	1.0	49	4	-0.01385	MCF7	2
R0954	45	0.060973	0.027185	0.247082	123	5	-0.03188	0.92699	0.97967	1.0	885	0	-0.03188	MCF7	2
R0955	54	0.90531	0.79535	1.0	830	1	0.0039512	0.96043	0.99189	1.0	943	0	0.0039512	MCF7	2
R0956	57	0.25822	0.16901	0.713944	267	3	0.029237	0.29514	0.37264	1.0	241	1	0.029237	MCF7	2
R0957	177	0.99297	0.95326	1.0	1026	2	0.034552	0.84499	0.87143	1.0	765	0	0.034552	MCF7	2
R0958	54	0.93901	0.82963	1.0	888	0	0.041083	0.013994	0.040927	0.988485	33	2	0.041083	MCF7	2
R0959	57	0.76155	0.66596	1.0	635	1	0.030104	0.082375	0.21654	1.0	64	2	0.030104	MCF7	2
R0960	33	0.80862	0.63619	1.0	704	1	-0.0066208	0.93821	0.97938	1.0	898	0	-0.0066208	MCF7	2
R0961	36	0.26592	0.189	0.741341	270	3	-0.04399	0.84744	0.93277	1.0	769	0	-0.04399	MCF7	2
R0962	54	0.53415	0.44533	1.0	454	2	-0.028888	0.8624	0.9394	1.0	796	0	-0.028888	MCF7	2
R0963	108	0.57737	0.46834	1.0	479	2	0.043335	3.3898e-11	4.4559e-06	0.000825	4	11	0.043335	MCF7	2
R0964	72	0.40478	0.29222	0.867205	380	2	-0.01556	0.84007	0.91581	1.0	755	0	-0.01556	MCF7	2
R0965	60	0.017604	0.0048436	0.075791	77	7	-0.041623	0.92982	0.97811	1.0	891	0	-0.041623	MCF7	2
R0966	30	0.28171	0.18332	0.73262	285	2	-0.026435	0.37293	0.40367	1.0	316	0	-0.026435	MCF7	2
R0967	57	0.19205	0.10844	0.545159	232	2	-0.017333	0.64541	0.69293	1.0	577	0	-0.017333	MCF7	2
R0968	54	0.93266	0.81266	1.0	878	1	0.0061937	0.42699	0.46466	1.0	367	0	0.0061937	MCF7	2
R0969	78	0.64561	0.54793	1.0	515	2	-0.0051961	0.97997	0.99561	1.0	983	0	-0.0051961	MCF7	2
R0970	108	0.96455	0.92118	1.0	959	1	0.009262	0.12116	0.31332	1.0	90	2	0.009262	MCF7	2
R0971	27	0.22254	0.15405	0.666005	253	2	0.00062725	0.45364	0.55212	1.0	391	0	0.00062725	MCF7	2
R0972	84	0.97864	0.9201	1.0	989	1	0.017373	0.53012	0.5613	1.0	463	1	0.017373	MCF7	2
R0973	201	0.59097	0.48641	1.0	488	9	-0.018613	0.83949	0.87143	1.0	752	1	-0.018613	MCF7	2
R0974	87	0.53047	0.42677	1.0	450	3	0.025477	0.30722	0.40652	1.0	252	1	0.025477	MCF7	2
R0975	48	0.72486	0.62344	1.0	582	1	-0.028849	0.99589	0.99918	1.0	1023	0	-0.028849	MCF7	2
R0976	72	0.36548	0.24879	0.824337	351	4	0.007295	0.7768	0.83686	1.0	695	0	0.007295	MCF7	2
R0977	42	0.13757	0.075006	0.462954	183	3	0.0012684	0.4556	0.45148	1.0	395	0	0.0012684	MCF7	2
R0978	54	0.55323	0.44534	1.0	463	2	-0.013015	0.26593	0.32491	1.0	216	1	-0.013015	MCF7	2
R0979	84	0.46938	0.37481	0.975201	416	4	0.0018897	0.16654	0.36143	1.0	124	1	0.0018897	MCF7	2
R0980	27	0.99162	0.94865	1.0	1018	0	0.037192	0.37181	0.39996	1.0	314	0	0.037192	MCF7	2
R0981	30	0.55435	0.43656	1.0	464	1	0.0072728	0.87433	0.94749	1.0	813	0	0.0072728	MCF7	2
R0982	105	0.45495	0.29296	0.867205	409	3	-0.0044422	0.92237	0.96676	1.0	872	0	-0.0044422	MCF7	2
R0983	267	0.47978	0.31469	0.901284	422	11	-0.0030118	0.86229	0.8924	1.0	795	1	-0.0030118	MCF7	2
R0984	48	0.23024	0.14142	0.628455	256	2	0.0028366	0.99668	0.9994	1.0	1025	0	0.0028366	MCF7	2
R0985	57	0.37919	0.27284	0.849086	357	3	-0.0080553	0.42584	0.45914	1.0	365	0	-0.0080553	MCF7	2
R0986	57	0.21468	0.12551	0.593325	246	3	0.013886	0.57547	0.6018	1.0	505	0	0.013886	MCF7	2
R0987	54	0.96578	0.88	1.0	961	0	0.049994	0.71767	0.80798	1.0	649	0	0.049994	MCF7	2
R0988	27	0.80446	0.63026	1.0	695	0	-0.022654	0.51354	0.63364	1.0	443	0	-0.022654	MCF7	2
R0989	90	0.99331	0.95571	1.0	1034	0	0.059497	7.3233e-05	0.00072631	0.050433	15	5	0.059497	MCF7	2
R0990	105	0.10819	0.041943	0.335245	159	7	-0.030978	0.99901	0.99991	1.0	1043	0	-0.030978	MCF7	2
R0991	78	0.63684	0.54792	1.0	504	1	0.01035	0.94607	0.98381	1.0	920	0	0.01035	MCF7	2
R0992	27	0.010282	0.0035959	0.060531	68	4	0.0048055	0.26357	0.28717	1.0	213	0	0.0048055	MCF7	2
R0993	84	2.1183e-22	4.4559e-06	0.000155	9	33	-0.12549	0.65619	0.6764	1.0	589	0	-0.12549	MCF7	2
R0994	108	0.73377	0.64557	1.0	595	4	-0.032419	0.41977	0.52359	1.0	361	1	-0.032419	MCF7	2
R0995	90	0.19125	0.092152	0.504341	230	6	-0.0091726	0.99856	0.99992	1.0	1039	0	-0.0091726	MCF7	2
R0997	27	0.049959	0.025902	0.243875	110	3	-0.03207	0.79966	0.9114	1.0	718	0	-0.03207	MCF7	2
R0998	33	0.28317	0.21037	0.790524	286	2	-0.022631	0.99933	0.99993	1.0	1046	0	-0.022631	MCF7	2
R0999	51	0.60904	0.52454	1.0	493	2	0.022844	0.62097	0.65243	1.0	549	0	0.022844	MCF7	2
R1000	33	0.78747	0.62575	1.0	667	1	-0.01725	0.87274	0.95182	1.0	810	0	-0.01725	MCF7	2
R1001	30	0.92946	0.80203	1.0	875	0	0.14003	5.111200000000002e-19	4.4559e-06	0.000825	1	12	0.14003	MCF7	2
R1002	54	0.34309	0.24971	0.824337	336	3	-0.034139	0.95221	0.98876	1.0	932	0	-0.034139	MCF7	2
R1003	81	0.46524	0.37842	0.980002	415	1	0.042262	0.11342	0.292	1.0	86	1	0.042262	MCF7	2
R1004	30	0.39125	0.2865	0.867205	366	2	-0.039215	0.85766	0.94083	1.0	785	0	-0.039215	MCF7	2
R1005	54	0.47319	0.36648	0.967134	419	2	0.0051157	0.25278	0.3249	1.0	200	1	0.0051157	MCF7	2
R1006	225	0.79107	0.7094	1.0	674	6	0.0088581	0.24819	0.42226	1.0	196	2	0.0088581	MCF7	2
R1007	75	0.80223	0.72592	1.0	691	2	0.017948	0.031665	0.075523	1.0	47	2	0.017948	MCF7	2
R1008	111	0.57026	0.44628	1.0	473	5	0.019448	0.25516	0.42226	1.0	202	2	0.019448	MCF7	2
R1009	102	0.38527	0.26167	0.835396	362	6	-0.0026392	0.89011	0.94754	1.0	833	0	-0.0026392	MCF7	2
R1010	57	0.15094	0.069552	0.444094	194	4	-0.00097126	0.40662	0.43065	1.0	347	1	-0.00097126	MCF7	2
R1011	258	0.00021155	1.3368e-05	0.00045	33	26	-0.0073973	0.21252	0.42225	1.0	168	3	-0.0073973	MCF7	2
R1012	27	0.79169	0.62106	1.0	675	0	0.0081416	0.72331	0.84547	1.0	651	0	0.0081416	MCF7	2
R1013	99	0.0085463	0.001261	0.025473	63	11	-0.017154	0.97852	0.99503	1.0	979	0	-0.017154	MCF7	2
R1014	96	2.3436e-07	4.4559e-06	0.000155	19	19	-0.041715	0.31707	0.44455	1.0	267	1	-0.041715	MCF7	2
R1015	27	0.9155	0.78126	1.0	851	0	0.035982	0.48792	0.59512	1.0	426	0	0.035982	MCF7	2
R1016	30	0.016342	0.0067863	0.097917	76	4	-0.015326	0.018664	0.024654	0.702336	36	2	-0.015326	MCF7	2
R1017	57	0.96643	0.87904	1.0	964	0	0.035315	0.09598	0.25485	1.0	73	2	0.035315	MCF7	2
R1018	36	0.98716	0.94428	1.0	1008	0	0.013779	0.20215	0.25264	1.0	158	1	0.013779	MCF7	2
R1019	222	0.98884	0.94933	1.0	1012	4	0.014141	0.31326	0.45566	1.0	261	3	0.014141	MCF7	2
R1020	48	0.54702	0.43842	1.0	462	1	0.015465	0.52356	0.55883	1.0	457	0	0.015465	MCF7	2
R1021	45	0.40548	0.32458	0.910629	381	2	0.029542	0.49847	0.53661	1.0	433	0	0.029542	MCF7	2
R1022	15	0.50005	0.36125	0.966282	427	1	-0.030312	0.89236	0.94237	1.0	837	0	-0.030312	MCF7	2
R1023	90	0.42337	0.27473	0.852578	390	2	0.0057256	0.4733	0.5225	1.0	412	1	0.0057256	MCF7	2
R1024	39	0.812	0.67874	1.0	711	1	0.005737	0.39412	0.40584	1.0	332	0	0.005737	MCF7	2
R1025	108	0.96015	0.92118	1.0	940	2	0.015657	0.56076	0.58981	1.0	489	1	0.015657	MCF7	2
R1026	75	0.82554	0.74872	1.0	724	1	-0.0029178	0.12877	0.31737	1.0	95	2	-0.0029178	MCF7	2
R1027	87	0.99218	0.95017	1.0	1021	0	0.0020662	0.85249	0.92449	1.0	775	0	0.0020662	MCF7	2
R1028	54	0.96024	0.86708	1.0	942	0	0.00080763	0.85943	0.9394	1.0	789	0	0.00080763	MCF7	2
R1029	30	0.94797	0.84611	1.0	910	0	0.0090485	0.64567	0.77042	1.0	578	0	0.0090485	MCF7	2
R1030	36	0.88019	0.72738	1.0	792	0	0.056061	0.15518	0.18428	1.0	118	1	0.056061	MCF7	2
R1031	69	0.90345	0.82202	1.0	827	1	0.0037001	0.58713	0.60576	1.0	512	0	0.0037001	MCF7	2
R1032	87	0.90861	0.84275	1.0	838	1	0.0086935	0.0029149	0.01421	0.563826	22	3	0.0086935	MCF7	2
R1033	111	0.75337	0.67204	1.0	625	2	0.015612	0.0016585	0.013675	0.562706	20	5	0.015612	MCF7	2
R1034	45	0.12665	0.073464	0.459256	171	4	-0.026903	0.80995	0.90289	1.0	724	0	-0.026903	MCF7	2
R1035	45	0.1828	0.11316	0.551568	220	4	0.0045629	0.85666	0.93739	1.0	784	0	0.0045629	MCF7	2
R1036	48	0.99378	0.96168	1.0	1036	0	0.027756	0.25903	0.32197	1.0	206	1	0.027756	MCF7	2
R1037	30	0.15364	0.085593	0.480273	197	2	-0.025944	0.41959	0.46443	1.0	360	0	-0.025944	MCF7	2
R1038	54	0.18829	0.11248	0.551568	227	1	0.025738	0.21076	0.26908	1.0	167	1	0.025738	MCF7	2
R1039	81	0.90241	0.8277	1.0	825	2	-0.003739	0.9508	0.98618	1.0	929	0	-0.003739	MCF7	2
R1040	57	0.94955	0.85151	1.0	915	0	0.016827	0.75068	0.84457	1.0	671	0	0.016827	MCF7	2
R1041	42	0.98712	0.94355	1.0	1007	0	0.022054	0.94945	0.98404	1.0	925	0	0.022054	MCF7	2
R1042	75	0.86404	0.78519	1.0	771	1	0.020972	0.45578	0.49051	1.0	396	1	0.020972	MCF7	2
R1043	66	0.99968	0.99566	1.0	1067	0	0.033768	0.64831	0.67408	1.0	582	0	0.033768	MCF7	2
R1044	27	0.35731	0.25077	0.824337	344	2	0.009422	0.86177	0.93417	1.0	793	0	0.009422	MCF7	2
R1045	33	0.85412	0.69558	1.0	757	0	0.010574	0.51166	0.6022	1.0	440	0	0.010574	MCF7	2
R1046	3	0.061907	0.036311	0.306166	124	1	0.073955	0.012252	0.015645	0.579373	29	1	0.073955	MCF7	2
R1047	48	0.5379	0.43841	1.0	456	1	0.032534	0.060761	0.15355	1.0	56	2	0.032534	MCF7	2
R1048	27	0.97032	0.90625	1.0	970	0	0.012654	0.83257	0.92241	1.0	746	0	0.012654	MCF7	2
R1049	147	0.9998	0.99473	1.0	1069	0	0.018624	0.39805	0.52358	1.0	340	1	0.018624	MCF7	2
R1050	84	0.91047	0.8379	1.0	842	2	0.0082087	0.92763	0.97191	1.0	887	0	0.0082087	MCF7	2
R1051	27	0.41101	0.32364	0.910327	383	1	0.0049442	0.37228	0.39996	1.0	315	0	0.0049442	MCF7	2
R1052	63	0.1168	0.057931	0.411293	167	4	-0.0078899	0.88642	0.953	1.0	831	0	-0.0078899	MCF7	2
R1053	90	0.57525	0.47407	1.0	476	2	-0.019508	0.23393	0.39001	1.0	188	1	-0.019508	MCF7	2
R1054	51	0.96396	0.87568	1.0	957	0	-0.015282	0.66017	0.74966	1.0	592	0	-0.015282	MCF7	2
R1055	27	0.70138	0.55138	1.0	558	1	0.017898	0.88882	0.95707	1.0	832	0	0.017898	MCF7	2
R1056	114	0.78179	0.68559	1.0	659	3	0.0078914	0.13539	0.35271	1.0	97	2	0.0078914	MCF7	2
R1057	99	0.030395	0.008337	0.115695	88	9	-0.024389	0.9949	0.99942	1.0	1018	0	-0.024389	MCF7	2
R1058	36	0.99267	0.96105	1.0	1025	0	0.026427	0.87418	0.95509	1.0	812	0	0.026427	MCF7	2
R1059	249	0.94541	0.88891	1.0	899	3	0.026768	0.18701	0.40624	1.0	142	4	0.026768	MCF7	2
R1060	108	0.94297	0.88891	1.0	896	1	0.041643	0.70325	0.71255	1.0	634	0	0.041643	MCF7	2
R1061	132	0.76473	0.67939	1.0	640	4	0.020141	0.80768	0.84623	1.0	723	0	0.020141	MCF7	2
R1062	30	0.043141	0.019708	0.208628	104	4	-0.02045	0.70326	0.81731	1.0	635	0	-0.02045	MCF7	2
R1063	45	0.91994	0.78901	1.0	855	0	0.019175	0.65577	0.74857	1.0	588	0	0.019175	MCF7	2
R1064	48	0.3274	0.23093	0.813804	316	3	0.0061847	0.84739	0.92814	1.0	768	0	0.0061847	MCF7	2
R1065	135	0.58186	0.47696	1.0	480	5	0.012889	0.10067	0.16763	1.0	76	3	0.012889	MCF7	2
R1066	120	0.82848	0.76839	1.0	727	4	0.0039839	0.94772	0.98083	1.0	922	0	0.0039839	MCF7	2
R1067	24	0.75544	0.58284	1.0	628	0	0.024837	0.5076	0.61584	1.0	439	0	0.024837	MCF7	2
R1068	174	0.35748	0.23148	0.813804	345	8	-0.0080531	0.6934	0.71255	1.0	621	1	-0.0080531	MCF7	2
R1069	171	0.34358	0.19895	0.762188	337	9	0.0028904	0.84395	0.87143	1.0	764	0	0.0028904	MCF7	2
R1070	99	0.97728	0.93554	1.0	986	1	0.019314	0.21685	0.42225	1.0	175	1	0.019314	MCF7	2
R1071	96	0.99919	0.9869	1.0	1061	0	0.030376	0.13975	0.34482	1.0	102	1	0.030376	MCF7	2
R1072	156	0.96519	0.92118	1.0	960	2	0.022966	2.2862e-05	0.00060155	0.044554	12	5	0.022966	MCF7	2
R1073	105	0.23717	0.12657	0.593328	258	5	0.0041158	0.75156	0.7374	1.0	672	0	0.0041158	MCF7	2
R1074	51	0.015771	0.0051822	0.078869	75	6	-0.035573	0.99999	1.0	1.0	1060	0	-0.035573	MCF7	2
R1075	42	0.92569	0.78894	1.0	867	0	0.025391	0.43957	0.43043	1.0	380	0	0.025391	MCF7	2
R1076	72	0.21376	0.12406	0.591531	245	5	-0.018619	0.89426	0.95408	1.0	840	0	-0.018619	MCF7	2
R1077	48	0.9049	0.76185	1.0	829	1	-0.020088	0.4744	0.47545	1.0	414	0	-0.020088	MCF7	2
R1078	87	0.7653	0.67919	1.0	643	3	-0.0047762	0.96234	0.99038	1.0	945	0	-0.0047762	MCF7	2
R1079	39	0.88808	0.73838	1.0	804	0	0.035487	0.32028	0.3409	1.0	269	0	0.035487	MCF7	2
R1080	108	0.96165	0.92118	1.0	944	2	0.017341	0.25412	0.42226	1.0	201	2	0.017341	MCF7	2
R1081	57	0.9843	0.92126	1.0	999	0	-0.0051387	0.59059	0.62226	1.0	515	0	-0.0051387	MCF7	2
R1082	30	0.99473	0.96244	1.0	1037	0	0.020159	0.61702	0.72901	1.0	546	0	0.020159	MCF7	2
R1083	249	0.7567	0.67939	1.0	629	10	-0.0052295	0.92536	0.96986	1.0	879	0	-0.0052295	MCF7	2
R1084	21	0.63996	0.46846	1.0	510	1	-0.0078435	0.37143	0.46601	1.0	313	0	-0.0078435	MCF7	2
R1085	54	0.078451	0.037122	0.306166	136	2	-0.03897	0.67135	0.73025	1.0	606	0	-0.03897	MCF7	2
R1086	30	0.41576	0.32108	0.908359	387	2	0.011462	0.97797	0.99222	1.0	976	0	0.011462	MCF7	2
R1087	39	0.84386	0.68875	1.0	744	1	0.0055086	0.33185	0.36295	1.0	278	0	0.0055086	MCF7	2
R1088	132	0.99256	0.95326	1.0	1024	1	0.0092533	0.84602	0.87143	1.0	766	0	0.0092533	MCF7	2
R1089	54	0.72043	0.61372	1.0	577	2	-0.021442	0.77926	0.87083	1.0	697	0	-0.021442	MCF7	2
R1090	81	0.87411	0.80791	1.0	785	1	0.029134	2.4613e-15	4.4559e-06	0.000825	2	13	0.029134	MCF7	2
R1091	33	0.41197	0.31311	0.901208	384	2	-0.052302	0.53016	0.63703	1.0	464	0	-0.052302	MCF7	2
R1092	30	0.89439	0.74493	1.0	813	0	0.031994	0.19706	0.21828	1.0	150	1	0.031994	MCF7	2
R1093	30	0.9877	0.94492	1.0	1009	0	0.039537	0.336	0.33448	1.0	281	0	0.039537	MCF7	2
R1094	54	0.99723	0.97896	1.0	1047	0	0.029133	0.29155	0.35308	1.0	239	1	0.029133	MCF7	2
R1095	48	0.47161	0.37803	0.980002	418	1	0.0074296	0.51847	0.53923	1.0	452	0	0.0074296	MCF7	2
R1096	57	0.48609	0.36621	0.967134	425	3	0.0067457	0.87066	0.94885	1.0	809	0	0.0067457	MCF7	2
R1097	30	0.89242	0.74492	1.0	809	0	-0.0099148	0.63656	0.75112	1.0	565	0	-0.0099148	MCF7	2
R1098	42	0.96221	0.86309	1.0	947	0	0.02207	0.76768	0.87903	1.0	687	0	0.02207	MCF7	2
R1099	69	0.20501	0.11023	0.551568	238	5	0.012205	0.28703	0.33627	1.0	236	1	0.012205	MCF7	2
R1100	33	0.172	0.105	0.541427	211	3	-0.029234	0.13701	0.17078	1.0	99	1	-0.029234	MCF7	2
R1101	27	0.72628	0.55139	1.0	585	1	-0.006846	0.84365	0.92855	1.0	762	0	-0.006846	MCF7	2
R1102	36	0.53286	0.4282	1.0	453	2	-0.018745	0.81424	0.9151	1.0	728	0	-0.018745	MCF7	2
R1103	51	0.96591	0.88164	1.0	962	0	0.010557	0.27937	0.34018	1.0	226	1	0.010557	MCF7	2
R1104	30	0.28583	0.18332	0.73262	288	1	0.032927	0.065288	0.13694	1.0	59	1	0.032927	MCF7	2
R1108	180	0.75211	0.67204	1.0	624	7	0.029625	0.84139	0.87143	1.0	758	0	0.029625	MCF7	2
R1109	48	0.99719	0.98059	1.0	1046	0	0.021756	0.45526	0.47544	1.0	394	0	0.021756	MCF7	2
R1110	234	0.00066426	2.2279e-05	0.000728	36	23	-0.039552	0.61279	0.65593	1.0	538	1	-0.039552	MCF7	2
R1111	306	0.0018602	0.00017378	0.005218	43	26	-0.045208	0.64353	0.68557	1.0	575	2	-0.045208	MCF7	2
R0001	30	0.023987	0.0062427	0.083562	79	2	0.012447	0.62911	0.68299	1.0	517	0	0.012447	MCF7	3
R0002	24	0.35888	0.17926	0.619841	334	1	-0.036299	0.81807	0.84027	1.0	718	0	-0.036299	MCF7	3
R0003	30	0.118	0.042344	0.255526	167	2	-0.013368	0.32378	0.41884	1.0	222	0	-0.013368	MCF7	3
R0004	30	0.03512	0.0093707	0.102962	90	3	-0.028838	0.16608	0.19479	1.0	94	0	-0.028838	MCF7	3
R0005	30	0.012174	0.0017155	0.026844	71	3	-0.016043	0.77019	0.79104	1.0	658	0	-0.016043	MCF7	3
R0007	30	0.90526	0.77928	1.0	812	0	0.0014984	0.12537	0.19478	1.0	67	1	0.0014984	MCF7	3
R0008	30	0.91032	0.79093	1.0	819	0	-0.042334	0.98778	0.99442	1.0	989	0	-0.042334	MCF7	3
R0009	30	0.16539	0.066477	0.353427	208	2	-0.047067	0.83674	0.86712	1.0	738	0	-0.047067	MCF7	3
R0010	30	0.054705	0.011011	0.10523	116	4	-0.035734	0.54718	0.59414	1.0	443	0	-0.035734	MCF7	3
R0011	12	0.50974	0.30266	0.757325	428	0	0.013231	0.35863	0.39563	1.0	251	0	0.013231	MCF7	3
R0012	12	0.57868	0.41575	0.883805	482	0	0.015055	0.56295	0.5979	1.0	457	0	0.015055	MCF7	3
R0013	30	0.91055	0.79093	1.0	821	0	0.022163	0.36876	0.46358	1.0	257	0	0.022163	MCF7	3
R0014	30	0.13682	0.042353	0.255526	186	3	0.017391	0.53797	0.59414	1.0	432	0	0.017391	MCF7	3
R0015	30	0.010185	0.001056	0.017254	70	4	-0.062747	0.83969	0.86713	1.0	741	0	-0.062747	MCF7	3
R0016	30	0.047479	0.010146	0.102962	107	4	-0.0086901	0.59322	0.64539	1.0	484	0	-0.0086901	MCF7	3
R0017	15	0.50155	0.31328	0.76664	423	1	-0.03146	0.5647	0.60082	1.0	459	0	-0.03146	MCF7	3
R0018	27	0.43907	0.22043	0.644463	393	1	0.023917	0.49291	0.55237	1.0	389	0	0.023917	MCF7	3
R0019	15	0.057285	0.010476	0.102962	121	2	-0.069143	0.95081	0.97117	1.0	902	0	-0.069143	MCF7	3
R0020	15	0.81303	0.61838	0.975901	698	0	-0.0038118	0.8903	0.92587	1.0	812	0	-0.0038118	MCF7	3
R0021	15	0.9485	0.85415	1.0	893	0	0.01321	0.30151	0.34252	1.0	203	0	0.01321	MCF7	3
R0022	15	0.92796	0.81303	1.0	848	0	0.064232	0.22182	0.27681	1.0	144	0	0.064232	MCF7	3
R0023	15	0.029469	0.0067418	0.085115	87	3	-0.046309	0.25634	0.29618	1.0	171	0	-0.046309	MCF7	3
R0025	15	0.66493	0.4913	0.930607	545	0	-0.050634	0.93036	0.96146	1.0	862	0	-0.050634	MCF7	3
R0026	30	0.156	0.064597	0.353427	199	3	-0.070491	0.95666	0.97923	1.0	912	0	-0.070491	MCF7	3
R0027	15	0.61314	0.43532	0.893972	504	0	0.0068137	0.12437	0.18396	1.0	66	0	0.0068137	MCF7	3
R0028	15	0.79852	0.60762	0.966909	683	0	-0.0069858	0.50069	0.52815	1.0	397	0	-0.0069858	MCF7	3
R0029	15	0.72366	0.55529	0.943312	595	0	0.052103	0.16671	0.20525	1.0	96	0	0.052103	MCF7	3
R0030	15	0.13313	0.078758	0.399198	180	2	-0.064306	0.58709	0.61775	1.0	481	0	-0.064306	MCF7	3
R0031	15	0.74727	0.57348	0.952816	617	0	0.0032163	0.84709	0.89989	1.0	750	0	0.0032163	MCF7	3
R0032	30	1.8068e-06	4.4559e-06	0.000108	28	9	-0.068249	0.75805	0.79103	1.0	647	0	-0.068249	MCF7	3
R0033	15	0.81342	0.61838	0.975901	699	0	0.04377	0.78858	0.85233	1.0	681	0	0.04377	MCF7	3
R0034	15	0.37458	0.19291	0.628023	347	1	0.049103	0.48618	0.50082	1.0	380	0	0.049103	MCF7	3
R0035	30	0.040749	0.0093797	0.102962	96	4	-0.065447	0.55285	0.59414	1.0	450	0	-0.065447	MCF7	3
R0036	27	0.8156	0.62214	0.977656	702	0	-0.042442	0.75815	0.80008	1.0	648	0	-0.042442	MCF7	3
R0037	15	0.2451	0.094683	0.469612	249	1	0.023539	0.048526	0.066139	1.0	32	1	0.023539	MCF7	3
R0038	15	0.5392	0.34092	0.797405	451	0	-0.013568	0.58941	0.62322	1.0	483	0	-0.013568	MCF7	3
R0039	30	6.7105e-14	4.4559e-06	0.000108	11	16	-0.17054	1.0	1.0	1.0	1069	0	-0.17054	MCF7	3
R0040	15	0.10438	0.045927	0.27286	153	2	-0.068025	0.96268	0.97875	1.0	931	0	-0.068025	MCF7	3
R0041	15	0.11356	0.07047	0.371053	163	2	-0.0093091	0.73376	0.79461	1.0	626	0	-0.0093091	MCF7	3
R0042	15	0.44885	0.28544	0.742333	401	1	0.0073614	0.51876	0.54071	1.0	415	0	0.0073614	MCF7	3
R0043	15	0.9643	0.88813	1.0	924	0	0.045317	0.21565	0.27681	1.0	136	0	0.045317	MCF7	3
R0044	15	0.5949	0.37681	0.856112	495	0	0.020928	0.56714	0.60639	1.0	462	0	0.020928	MCF7	3
R0045	15	0.10802	0.060783	0.339345	157	2	-0.044566	0.86501	0.91174	1.0	772	0	-0.044566	MCF7	3
R0046	30	0.97889	0.88974	1.0	961	0	0.02984	0.57484	0.62597	1.0	470	0	0.02984	MCF7	3
R0048	30	0.016146	0.0025978	0.039136	74	3	-0.078478	0.77757	0.81799	1.0	665	0	-0.078478	MCF7	3
R0049	15	0.59621	0.38484	0.864378	496	0	-0.02108	0.96201	0.97875	1.0	928	0	-0.02108	MCF7	3
R0050	9	0.61622	0.42612	0.886556	508	0	-0.079492	0.73664	0.78868	1.0	629	0	-0.079492	MCF7	3
R0051	15	0.86896	0.68781	1.0	765	0	0.01474	0.49402	0.51496	1.0	391	0	0.01474	MCF7	3
R0052	30	0.72774	0.53105	0.930607	598	1	0.0063091	0.98428	0.9929	1.0	979	0	0.0063091	MCF7	3
R0053	30	0.5536	0.30031	0.754861	464	1	-0.02758	0.65834	0.7167	1.0	544	0	-0.02758	MCF7	3
R0055	15	0.90062	0.76006	1.0	804	0	-0.0051284	0.94525	0.97058	1.0	895	0	-0.0051284	MCF7	3
R0056	15	0.13174	0.078758	0.399198	177	2	0.00062843	0.038725	0.041426	1.0	31	1	0.00062843	MCF7	3
R0057	30	0.84969	0.68187	1.0	739	0	-0.01294	0.90867	0.93793	1.0	830	0	-0.01294	MCF7	3
R0058	24	0.96084	0.84452	1.0	916	0	-0.0032478	0.81012	0.83645	1.0	704	0	-0.0032478	MCF7	3
R0059	15	0.7692	0.5909	0.952816	648	0	-0.007318	0.84695	0.89989	1.0	749	0	-0.007318	MCF7	3
R0061	30	1.2415e-06	4.4559e-06	0.000108	26	8	-0.10188	0.99814	0.99932	1.0	1033	0	-0.10188	MCF7	3
R0062	30	2.058e-07	4.4559e-06	0.000108	22	10	-0.095047	0.39242	0.47798	1.0	277	0	-0.095047	MCF7	3
R0063	30	0.13033	0.042344	0.255526	175	3	-0.031372	0.83688	0.86712	1.0	739	0	-0.031372	MCF7	3
R0064	27	0.14366	0.056434	0.319938	189	3	-0.017443	0.47541	0.52994	1.0	367	0	-0.017443	MCF7	3
R0065	30	0.76681	0.53106	0.930607	643	1	-0.068348	0.98225	0.99224	1.0	971	0	-0.068348	MCF7	3
R0066	24	0.66631	0.45156	0.917145	548	1	-0.004803	0.95457	0.97609	1.0	907	0	-0.004803	MCF7	3
R0067	15	0.81524	0.61839	0.975901	701	0	-0.0032527	0.95076	0.97117	1.0	901	0	-0.0032527	MCF7	3
R0068	30	0.93642	0.81821	1.0	871	0	0.029632	0.62216	0.66482	1.0	510	0	0.029632	MCF7	3
R0070	30	0.63656	0.41119	0.883269	524	1	0.039316	0.39594	0.47799	1.0	281	0	0.039316	MCF7	3
R0071	12	0.67316	0.50114	0.930607	553	0	0.016213	0.68391	0.74114	1.0	569	0	0.016213	MCF7	3
R0072	30	0.57377	0.325	0.783563	478	1	-0.049559	0.99997	1.0	1.0	1058	0	-0.049559	MCF7	3
R0074	30	0.11983	0.042344	0.255526	168	3	-0.054948	0.9835	0.99272	1.0	977	0	-0.054948	MCF7	3
R0076	21	0.12545	0.047023	0.277886	173	1	-0.041005	0.99523	0.99812	1.0	1015	0	-0.041005	MCF7	3
R0077	30	0.060335	0.01306	0.117015	124	4	-0.061652	0.98341	0.99272	1.0	974	0	-0.061652	MCF7	3
R0078	30	0.32434	0.18854	0.627058	307	2	0.029179	0.22245	0.29562	1.0	145	0	0.029179	MCF7	3
R0079	27	0.131	0.034333	0.238397	176	3	-0.027475	0.27499	0.31938	1.0	183	0	-0.027475	MCF7	3
R0080	30	0.0091652	0.0010293	0.017068	69	5	-0.058071	0.57591	0.62597	1.0	472	0	-0.058071	MCF7	3
R0081	30	0.68799	0.49437	0.930607	565	1	0.019482	0.17698	0.19479	1.0	103	0	0.019482	MCF7	3
R0082	30	0.84273	0.64409	0.996656	729	0	-0.029178	0.13252	0.19478	1.0	72	1	-0.029178	MCF7	3
R0083	12	0.088561	0.05196	0.30383	142	1	-0.10001	0.99827	0.99911	1.0	1036	0	-0.10001	MCF7	3
R0084	30	0.20953	0.1189	0.542505	231	1	0.027388	0.30621	0.36844	1.0	206	0	0.027388	MCF7	3
R0085	30	0.80198	0.57924	0.952816	685	0	0.0005009	0.2301	0.33281	1.0	151	0	0.0005009	MCF7	3
R0086	24	0.74061	0.50854	0.930607	612	0	-0.043239	0.54651	0.59737	1.0	441	0	-0.043239	MCF7	3
R0087	30	0.24954	0.14096	0.569523	257	1	0.0096085	0.45928	0.50636	1.0	348	0	0.0096085	MCF7	3
R0088	30	0.65102	0.42311	0.88518	534	1	-0.01675	0.34908	0.44922	1.0	243	0	-0.01675	MCF7	3
R0089	30	0.92398	0.80235	1.0	841	0	0.011381	0.48269	0.55827	1.0	376	0	0.011381	MCF7	3
R0091	30	0.99622	0.97554	1.0	1023	0	0.010164	0.97531	0.98963	1.0	960	0	0.010164	MCF7	3
R0092	30	0.96691	0.85882	1.0	934	0	0.0087977	0.45475	0.50636	1.0	343	0	0.0087977	MCF7	3
R0093	30	0.00013785	4.4559e-06	0.000108	41	7	-0.044245	0.9934	0.99737	1.0	1006	0	-0.044245	MCF7	3
R0094	30	0.078503	0.019129	0.158674	133	3	-0.077341	0.98103	0.99174	1.0	970	0	-0.077341	MCF7	3
R0095	21	0.63845	0.41421	0.883269	527	1	0.033417	0.47268	0.52271	1.0	366	0	0.033417	MCF7	3
R0096	30	5.1057e-08	4.4559e-06	0.000108	19	11	-0.11679	0.15781	0.19479	1.0	85	0	-0.11679	MCF7	3
R0097	30	0.976	0.88691	1.0	950	0	0.028309	0.59544	0.65516	1.0	487	0	0.028309	MCF7	3
R0098	30	0.41634	0.21085	0.628023	374	2	0.0055596	0.52461	0.59414	1.0	418	0	0.0055596	MCF7	3
R0099	30	0.85452	0.68619	1.0	745	0	-0.0051781	0.71709	0.73974	1.0	607	0	-0.0051781	MCF7	3
R0101	24	0.084844	0.024343	0.185304	139	2	-0.064955	0.97407	0.98749	1.0	956	0	-0.064955	MCF7	3
R0102	30	0.38358	0.21085	0.628023	355	2	-0.0069339	0.9947	0.99816	1.0	1013	0	-0.0069339	MCF7	3
R0103	30	2.9139e-21	4.4559e-06	0.000108	9	15	-0.19524	0.99671	0.99895	1.0	1023	0	-0.19524	MCF7	3
R0104	30	0.80654	0.59078	0.952816	690	0	-0.0079288	0.99728	0.9991	1.0	1026	0	-0.0079288	MCF7	3
R0105	30	9.4589e-10	4.4559e-06	0.000108	15	12	-0.12722	1.0084e-07	4.4559e-06	0.000495	9	5	-0.12722	MCF7	3
R0106	27	0.0060162	0.00057481	0.010644	62	5	-0.097111	0.98894	0.99519	1.0	993	0	-0.097111	MCF7	3
R0107	45	5.7135e-06	4.4559e-06	0.000108	33	11	-0.076999	0.55616	0.63768	1.0	452	0	-0.076999	MCF7	3
R0108	30	0.00038393	4.4559e-06	0.000108	47	6	-0.12329	0.98608	0.9933	1.0	982	0	-0.12329	MCF7	3
R0109	30	0.0028017	0.00037875	0.007556	54	5	-0.05818	0.91858	0.94615	1.0	847	0	-0.05818	MCF7	3
R0110	45	1.4287e-08	4.4559e-06	0.000108	17	12	-0.0759	0.47809	0.59	1.0	370	0	-0.0759	MCF7	3
R0111	15	0.13507	0.078758	0.399198	183	2	-0.029047	0.98343	0.99199	1.0	975	0	-0.029047	MCF7	3
R0112	27	0.029373	0.0065992	0.085115	86	1	-0.046923	0.93709	0.96769	1.0	876	0	-0.046923	MCF7	3
R0113	30	0.96891	0.86272	1.0	938	0	0.010997	0.12105	0.19478	1.0	62	1	0.010997	MCF7	3
R0114	30	0.82501	0.59078	0.952816	712	0	-0.031865	0.90593	0.93792	1.0	828	0	-0.031865	MCF7	3
R0115	27	0.26357	0.15036	0.587326	271	2	-0.0054478	0.31747	0.39793	1.0	215	0	-0.0054478	MCF7	3
R0116	21	0.59073	0.4142	0.883269	491	1	-0.054812	0.9842	0.99304	1.0	978	0	-0.054812	MCF7	3
R0117	30	1.3593e-09	4.4559e-06	0.000108	16	12	-0.11579	0.99177	0.99656	1.0	1000	0	-0.11579	MCF7	3
R0118	30	0.14385	0.042353	0.255526	190	3	-0.070828	0.99756	0.9991	1.0	1028	0	-0.070828	MCF7	3
R0119	30	0.98203	0.88975	1.0	965	0	-0.0092102	0.88171	0.90086	1.0	796	0	-0.0092102	MCF7	3
R0120	30	0.2427	0.13652	0.559662	247	2	-0.034072	0.86551	0.89498	1.0	773	0	-0.034072	MCF7	3
R0122	15	0.015442	0.0036494	0.054059	72	3	-0.074584	0.98724	0.99343	1.0	988	0	-0.074584	MCF7	3
R0123	30	0.6313	0.39859	0.871726	520	1	0.057706	0.37111	0.46358	1.0	262	0	0.057706	MCF7	3
R0124	30	0.72258	0.53105	0.930607	594	1	0.028424	0.61083	0.65517	1.0	498	0	0.028424	MCF7	3
R0125	30	0.26641	0.15118	0.587326	272	2	-0.018351	0.8528	0.88488	1.0	760	0	-0.018351	MCF7	3
R0126	30	0.67085	0.45836	0.920873	551	1	-0.015946	0.48009	0.53268	1.0	373	0	-0.015946	MCF7	3
R0127	30	0.85547	0.69863	1.0	746	0	0.017294	0.45747	0.50636	1.0	347	0	0.017294	MCF7	3
R0129	30	0.40093	0.21085	0.628023	364	2	0.043457	0.5968	0.65516	1.0	488	0	0.043457	MCF7	3
R0130	30	0.99096	0.94453	1.0	994	0	0.047933	0.30964	0.36844	1.0	211	0	0.047933	MCF7	3
R0132	18	0.96696	0.89517	1.0	935	0	0.023972	0.31951	0.34432	1.0	218	0	0.023972	MCF7	3
R0133	30	0.92674	0.80748	1.0	845	0	-0.029972	0.68156	0.72435	1.0	568	0	-0.029972	MCF7	3
R0134	30	0.86127	0.69864	1.0	755	0	-0.044521	0.88264	0.90086	1.0	798	0	-0.044521	MCF7	3
R0135	30	0.85427	0.68188	1.0	744	0	-0.001792	0.232	0.33281	1.0	153	0	-0.001792	MCF7	3
R0137	30	0.97357	0.88373	1.0	947	0	-0.011463	0.60454	0.65517	1.0	494	0	-0.011463	MCF7	3
R0138	30	0.58648	0.33735	0.795768	485	1	0.033569	0.63763	0.69147	1.0	525	0	0.033569	MCF7	3
R0140	30	0.29792	0.1679	0.612454	292	2	-0.051412	0.90952	0.93953	1.0	832	0	-0.051412	MCF7	3
R0142	30	0.17836	0.066486	0.353427	211	2	0.016852	0.74201	0.76688	1.0	633	0	0.016852	MCF7	3
R0145	30	0.91945	0.79094	1.0	832	0	0.0070032	0.92572	0.95331	1.0	855	0	0.0070032	MCF7	3
R0146	30	0.87802	0.72226	1.0	780	0	0.042617	0.91616	0.94448	1.0	841	0	0.042617	MCF7	3
R0148	30	0.43907	0.24429	0.678341	394	1	0.046169	0.35659	0.44922	1.0	247	0	0.046169	MCF7	3
R0149	30	0.20364	0.10122	0.493247	224	1	-0.021905	0.77738	0.81799	1.0	664	0	-0.021905	MCF7	3
R0150	30	0.26122	0.14588	0.578837	268	1	0.023781	0.42727	0.50635	1.0	309	0	0.023781	MCF7	3
R0153	30	0.63316	0.41119	0.883269	522	1	-0.013626	0.65514	0.70043	1.0	543	0	-0.013626	MCF7	3
R0154	9	0.9327	0.8547	1.0	859	0	-0.023437	0.68057	0.74997	1.0	567	0	-0.023437	MCF7	3
R0156	30	0.40239	0.21085	0.628023	365	2	-0.001733	0.64266	0.69147	1.0	529	0	-0.001733	MCF7	3
R0159	30	0.96215	0.85087	1.0	918	0	0.033551	0.16264	0.19479	1.0	92	0	0.033551	MCF7	3
R0161	30	0.53914	0.27571	0.722434	450	1	0.033439	0.79539	0.83257	1.0	686	0	0.033439	MCF7	3
R0163	30	0.22181	0.12174	0.545373	238	1	0.0024123	0.72751	0.74662	1.0	616	0	0.0024123	MCF7	3
R0165	30	0.55547	0.30031	0.754861	465	1	-0.0051831	0.71684	0.73974	1.0	606	0	-0.0051831	MCF7	3
R0166	30	0.97364	0.88373	1.0	948	0	0.042773	0.53681	0.59414	1.0	430	0	0.042773	MCF7	3
R0169	30	0.97138	0.87717	1.0	945	0	0.033803	0.82921	0.85519	1.0	731	0	0.033803	MCF7	3
R0170	30	0.86067	0.69864	1.0	752	0	0.0014547	0.6247	0.68299	1.0	512	0	0.0014547	MCF7	3
R0171	30	0.89166	0.74463	1.0	794	0	0.02496	0.81068	0.84192	1.0	706	0	0.02496	MCF7	3
R0173	30	0.69662	0.49438	0.930607	571	1	0.0024269	0.73801	0.75396	1.0	630	0	0.0024269	MCF7	3
R0174	30	0.99345	0.95357	1.0	1009	0	0.035911	0.61263	0.66481	1.0	501	0	0.035911	MCF7	3
R0175	30	0.84396	0.6441	0.996656	732	0	0.0081321	0.78023	0.82281	1.0	668	0	0.0081321	MCF7	3
R0180	30	0.49719	0.25204	0.684633	419	1	0.029188	0.31306	0.38601	1.0	213	0	0.029188	MCF7	3
R0182	30	0.99716	0.97863	1.0	1031	0	0.047557	0.17018	0.19479	1.0	100	0	0.047557	MCF7	3
R0183	30	0.99939	0.99423	1.0	1059	0	0.05832	0.12967	0.19478	1.0	69	1	0.05832	MCF7	3
R0185	30	0.78286	0.54311	0.938081	670	1	0.0040054	0.50553	0.57026	1.0	400	0	0.0040054	MCF7	3
R0186	24	0.0077007	0.00098475	0.016832	67	3	-0.071333	0.84594	0.89039	1.0	747	0	-0.071333	MCF7	3
R0188	30	0.3411	0.21084	0.628023	315	2	0.010321	0.61637	0.66481	1.0	504	0	0.010321	MCF7	3
R0189	30	0.86533	0.7071	1.0	761	0	0.023226	0.46601	0.50636	1.0	355	0	0.023226	MCF7	3
R0190	30	0.81947	0.59078	0.952816	707	0	0.003369	0.40095	0.47799	1.0	284	0	0.003369	MCF7	3
R0192	15	0.24541	0.094683	0.469612	251	1	-0.010606	0.026839	0.041418	1.0	30	1	-0.010606	MCF7	3
R0193	30	0.99855	0.98712	1.0	1047	0	0.05034	0.52799	0.59414	1.0	420	0	0.05034	MCF7	3
R0194	24	0.9999	0.99909	1.0	1068	0	0.052875	0.30998	0.38995	1.0	212	0	0.052875	MCF7	3
R0195	30	0.66064	0.43494	0.893972	542	1	0.0042121	0.55659	0.60493	1.0	453	0	0.0042121	MCF7	3
R0196	30	0.78211	0.54311	0.938081	669	1	-0.028863	0.91705	0.94448	1.0	843	0	-0.028863	MCF7	3
R0197	24	0.97629	0.89977	1.0	951	0	-0.0073467	0.78675	0.82514	1.0	679	0	-0.0073467	MCF7	3
R0198	30	0.089388	0.022355	0.177475	144	3	-0.044625	0.27871	0.33281	1.0	186	0	-0.044625	MCF7	3
R0199	18	0.85644	0.67561	1.0	747	0	-0.029348	0.38178	0.41716	1.0	271	0	-0.029348	MCF7	3
R0200	27	0.89006	0.75199	1.0	793	0	0.023153	0.57651	0.62362	1.0	475	0	0.023153	MCF7	3
R0201	24	0.75408	0.50855	0.930607	625	0	0.038553	0.67799	0.71184	1.0	564	0	0.038553	MCF7	3
R0202	30	0.99882	0.9887	1.0	1048	0	0.046056	0.28583	0.33281	1.0	192	0	0.046056	MCF7	3
R0203	27	0.43314	0.22042	0.644463	386	1	-0.0046804	0.8562	0.87419	1.0	763	0	-0.0046804	MCF7	3
R0204	24	0.65399	0.45155	0.917145	536	1	0.010148	0.32112	0.40328	1.0	219	0	0.010148	MCF7	3
R0205	18	0.28602	0.12361	0.548135	287	1	-0.012093	0.89086	0.93585	1.0	814	0	-0.012093	MCF7	3
R0206	27	0.27807	0.16249	0.603485	281	2	-0.0075281	0.21787	0.30222	1.0	140	0	-0.0075281	MCF7	3
R0207	18	0.095351	0.035224	0.243066	147	2	-0.020782	0.54187	0.56228	1.0	437	0	-0.020782	MCF7	3
R0208	21	0.92952	0.78805	1.0	851	0	0.014005	0.15322	0.1715	1.0	83	0	0.014005	MCF7	3
R0209	21	0.58975	0.4142	0.883269	489	1	0.0075664	0.77502	0.80048	1.0	661	0	0.0075664	MCF7	3
R0210	21	0.67204	0.44651	0.91041	552	0	-0.035058	0.36663	0.41044	1.0	254	0	-0.035058	MCF7	3
R0211	24	0.78164	0.59625	0.957284	668	0	-0.022758	0.93312	0.96345	1.0	865	0	-0.022758	MCF7	3
R0212	21	0.90573	0.74172	1.0	813	0	0.0008293	0.26942	0.34028	1.0	180	0	0.0008293	MCF7	3
R0213	27	0.99299	0.96284	1.0	1007	0	0.030785	0.43654	0.46763	1.0	323	0	0.030785	MCF7	3
R0214	9	0.9997	0.99929	1.0	1063	0	0.069798	0.38337	0.41726	1.0	274	0	0.069798	MCF7	3
R0215	27	0.75418	0.52845	0.930607	626	0	0.038325	0.46985	0.52994	1.0	363	0	0.038325	MCF7	3
R0216	30	0.94557	0.83294	1.0	888	0	0.0075174	0.93315	0.95971	1.0	866	0	0.0075174	MCF7	3
R0217	30	0.056772	0.011697	0.109202	120	3	-0.014073	0.7808	0.82281	1.0	670	0	-0.014073	MCF7	3
R0218	18	0.6031	0.38709	0.864378	499	0	-0.015373	0.24008	0.31145	1.0	156	0	-0.015373	MCF7	3
R0219	18	0.18153	0.10538	0.502507	214	2	-0.05958	0.99935	0.99972	1.0	1051	0	-0.05958	MCF7	3
R0220	30	1.4027e-06	4.4559e-06	0.000108	27	7	-0.10163	0.90124	0.93397	1.0	823	0	-0.10163	MCF7	3
R0221	15	0.65666	0.48778	0.930607	538	0	-0.013252	0.85416	0.90295	1.0	761	0	-0.013252	MCF7	3
R0222	27	0.081942	0.023843	0.183959	136	2	-0.0095743	0.96172	0.98177	1.0	925	0	-0.0095743	MCF7	3
R0223	27	0.11604	0.03263	0.229446	166	2	-0.043503	0.8554	0.87419	1.0	762	0	-0.043503	MCF7	3
R0224	30	0.0028417	0.00038766	0.007556	55	5	-0.055686	0.91786	0.94448	1.0	845	0	-0.055686	MCF7	3
R0225	18	0.99996	0.99983	1.0	1070	0	0.044477	0.33402	0.38736	1.0	231	0	0.044477	MCF7	3
R0226	21	0.76123	0.57798	0.952816	636	0	-0.027037	0.94463	0.96792	1.0	894	0	-0.027037	MCF7	3
R0227	27	0.93479	0.80167	1.0	866	0	0.025198	0.38021	0.45466	1.0	269	0	0.025198	MCF7	3
R0228	9	0.98955	0.97672	1.0	989	0	0.090085	0.34703	0.37176	1.0	240	0	0.090085	MCF7	3
R0229	27	0.80277	0.56169	0.948381	686	0	0.050034	0.76572	0.80523	1.0	654	0	0.050034	MCF7	3
R0230	24	0.73772	0.50854	0.930607	608	0	0.020505	0.11626	0.15574	1.0	57	1	0.020505	MCF7	3
R0231	30	0.97325	0.88372	1.0	946	0	0.016243	0.79723	0.8349	1.0	688	0	0.016243	MCF7	3
R0232	27	0.98533	0.92373	1.0	975	0	0.056953	0.32204	0.41259	1.0	221	0	0.056953	MCF7	3
R0233	27	0.98335	0.91956	1.0	970	0	0.015141	0.20086	0.26819	1.0	126	0	0.015141	MCF7	3
R0234	27	0.36272	0.18244	0.619841	337	2	-0.049722	0.41366	0.46762	1.0	297	0	-0.049722	MCF7	3
R0235	21	0.61702	0.41421	0.883269	509	1	0.03674	0.58034	0.60711	1.0	477	0	0.03674	MCF7	3
R0236	27	0.50051	0.24453	0.678341	422	1	0.0043965	0.26631	0.31937	1.0	178	0	0.0043965	MCF7	3
R0237	15	0.48705	0.31327	0.76664	414	1	0.00065255	0.97948	0.98962	1.0	968	0	0.00065255	MCF7	3
R0238	15	0.96517	0.88813	1.0	928	0	0.0048151	0.41399	0.45755	1.0	298	0	0.0048151	MCF7	3
R0239	24	0.18122	0.1038	0.499228	213	2	-0.0096395	0.66009	0.67803	1.0	547	0	-0.0096395	MCF7	3
R0240	18	0.52674	0.36637	0.83752	440	1	-0.028736	0.9656	0.98273	1.0	940	0	-0.028736	MCF7	3
R0241	24	0.30901	0.155	0.591763	296	2	0.042161	0.092727	0.13736	1.0	43	1	0.042161	MCF7	3
R0242	30	0.7642	0.53106	0.930607	641	1	0.045507	0.24644	0.33281	1.0	162	0	0.045507	MCF7	3
R0243	15	0.77019	0.5909	0.952816	649	0	0.021203	0.37827	0.41864	1.0	268	0	0.021203	MCF7	3
R0244	21	0.56816	0.39233	0.871726	475	1	-0.041205	0.92223	0.95663	1.0	852	0	-0.041205	MCF7	3
R0245	18	0.061526	0.013586	0.119794	125	2	0.0032663	0.20844	0.27677	1.0	129	0	0.0032663	MCF7	3
R0246	21	0.7526	0.56975	0.951872	624	0	0.014095	0.70499	0.73463	1.0	593	0	0.014095	MCF7	3
R0247	18	0.99961	0.99838	1.0	1061	0	0.080573	0.1628	0.21523	1.0	93	0	0.080573	MCF7	3
R0248	27	0.9358	0.80657	1.0	868	0	0.012487	0.8905	0.92162	1.0	813	0	0.012487	MCF7	3
R0249	18	0.70732	0.52182	0.930607	581	0	0.039513	0.11947	0.12027	1.0	60	0	0.039513	MCF7	3
R0250	27	0.99046	0.94415	1.0	992	0	0.055954	0.34543	0.4269	1.0	237	0	0.055954	MCF7	3
R0251	15	0.98604	0.95039	1.0	979	0	0.054263	0.80634	0.86967	1.0	698	0	0.054263	MCF7	3
R0252	18	0.11036	0.045766	0.27286	159	2	-0.062536	0.95983	0.98042	1.0	919	0	-0.062536	MCF7	3
R0253	18	0.75527	0.58959	0.952816	628	0	0.037088	0.51709	0.55432	1.0	412	0	0.037088	MCF7	3
R0254	27	0.86001	0.69719	1.0	751	0	0.017964	0.50314	0.55238	1.0	399	0	0.017964	MCF7	3
R0255	18	0.5477	0.36637	0.83752	459	1	-0.049585	0.95559	0.97691	1.0	910	0	-0.049585	MCF7	3
R0256	18	0.99921	0.99664	1.0	1055	0	0.067777	0.097027	0.12026	1.0	46	0	0.067777	MCF7	3
R0257	30	0.99266	0.94891	1.0	1005	0	0.0042916	0.68506	0.72436	1.0	570	0	0.0042916	MCF7	3
R0258	30	0.74682	0.53106	0.930607	616	1	-0.0023563	0.92683	0.95331	1.0	857	0	-0.0023563	MCF7	3
R0259	27	0.31445	0.18243	0.619841	299	2	-0.029685	0.84216	0.87079	1.0	744	0	-0.029685	MCF7	3
R0260	27	0.82884	0.65734	1.0	717	0	-0.0071392	0.34297	0.4269	1.0	235	0	-0.0071392	MCF7	3
R0261	18	0.7176	0.53843	0.938081	590	0	-0.010651	0.8787	0.92726	1.0	790	0	-0.010651	MCF7	3
R0262	24	0.58809	0.38264	0.864378	486	1	0.074497	0.23962	0.28953	1.0	155	0	0.074497	MCF7	3
R0263	27	0.90139	0.76427	1.0	806	0	0.016413	0.21555	0.30222	1.0	135	0	0.016413	MCF7	3
R0264	27	0.66723	0.49333	0.930607	549	1	-0.034266	0.65477	0.69289	1.0	541	0	-0.034266	MCF7	3
R0265	27	0.9946	0.96584	1.0	1015	0	0.10997	0.0049613	0.009041	0.418523	24	2	0.10997	MCF7	3
R0266	18	0.91421	0.75334	1.0	826	0	0.05015	0.547	0.56954	1.0	442	0	0.05015	MCF7	3
R0267	15	0.93017	0.82386	1.0	853	0	0.017883	0.81192	0.87354	1.0	709	0	0.017883	MCF7	3
R0268	18	0.94644	0.83605	1.0	890	0	0.072173	0.19376	0.22765	1.0	120	0	0.072173	MCF7	3
R0269	27	0.43654	0.22042	0.644463	389	1	0.024926	0.7164	0.74814	1.0	605	0	0.024926	MCF7	3
R0270	27	0.8981	0.76426	1.0	802	0	0.063303	0.19908	0.25002	1.0	123	0	0.063303	MCF7	3
R0271	21	0.11061	0.042549	0.255526	160	2	-0.07293	0.92851	0.96103	1.0	859	0	-0.07293	MCF7	3
R0272	15	0.47352	0.31327	0.76664	408	1	-0.010101	0.92588	0.95654	1.0	856	0	-0.010101	MCF7	3
R0273	21	0.93025	0.78805	1.0	854	0	0.00054221	0.096804	0.14031	1.0	45	1	0.00054221	MCF7	3
R0274	18	0.60637	0.39702	0.871726	501	0	0.033938	0.95352	0.97565	1.0	906	0	0.033938	MCF7	3
R0275	18	0.77233	0.60921	0.966909	654	0	0.068468	0.12208	0.12027	1.0	63	0	0.068468	MCF7	3
R0276	27	0.77535	0.55051	0.938081	660	0	0.051691	0.27283	0.31938	1.0	181	0	0.051691	MCF7	3
R0277	15	0.28734	0.1035	0.499228	288	1	0.086576	0.071671	0.10302	1.0	39	1	0.086576	MCF7	3
R0278	27	0.18001	0.068438	0.36207	212	2	-0.035609	0.5183	0.5631	1.0	414	0	-0.035609	MCF7	3
R0279	18	0.90515	0.7354	1.0	811	0	0.024454	0.86564	0.91778	1.0	774	0	0.024454	MCF7	3
R0280	30	0.9628	0.85087	1.0	920	0	0.03123	0.75681	0.79103	1.0	646	0	0.03123	MCF7	3
R0281	18	0.21323	0.10539	0.502507	232	2	-0.042056	0.97425	0.98654	1.0	957	0	-0.042056	MCF7	3
R0282	18	0.61363	0.39703	0.871726	505	0	-0.041256	0.4524	0.49942	1.0	339	0	-0.041256	MCF7	3
R0283	27	0.78825	0.55052	0.938081	676	0	0.023508	0.95246	0.97584	1.0	905	0	0.023508	MCF7	3
R0284	18	0.8448	0.67041	1.0	734	0	-0.0023371	0.43578	0.48128	1.0	321	0	-0.0023371	MCF7	3
R0285	27	0.35758	0.18244	0.619841	333	2	-0.032731	0.92709	0.95522	1.0	858	0	-0.032731	MCF7	3
R0286	24	0.45937	0.21292	0.632512	403	1	0.016748	0.63705	0.66272	1.0	524	0	0.016748	MCF7	3
R0287	27	0.34689	0.18244	0.619841	321	1	-0.0025621	0.34396	0.4269	1.0	236	0	-0.0025621	MCF7	3
R0288	30	0.87121	0.70711	1.0	769	0	-0.022792	0.77681	0.81799	1.0	662	0	-0.022792	MCF7	3
R0289	21	0.98484	0.93842	1.0	973	0	0.016235	0.25225	0.32735	1.0	168	0	0.016235	MCF7	3
R0290	21	0.98097	0.92823	1.0	964	0	0.065823	0.15955	0.21579	1.0	89	0	0.065823	MCF7	3
R0291	30	0.96885	0.86272	1.0	937	0	0.016432	0.7894	0.83256	1.0	683	0	0.016432	MCF7	3
R0292	24	0.93093	0.78516	1.0	856	0	0.0018015	0.6931	0.71792	1.0	578	0	0.0018015	MCF7	3
R0293	27	0.88936	0.75199	1.0	792	0	-0.029536	0.65105	0.69288	1.0	538	0	-0.029536	MCF7	3
R0294	9	0.5144	0.37552	0.854924	431	0	-0.029566	0.21432	0.23403	1.0	133	0	-0.029566	MCF7	3
R0295	21	0.23513	0.13096	0.555381	245	2	-0.092112	0.95762	0.97607	1.0	913	0	-0.092112	MCF7	3
R0296	21	0.26174	0.13097	0.555381	270	1	0.055494	0.39206	0.44471	1.0	276	0	0.055494	MCF7	3
R0297	30	0.99194	0.9474	1.0	1000	0	0.021325	0.84817	0.87831	1.0	753	0	0.021325	MCF7	3
R0298	27	0.95625	0.83002	1.0	903	0	-0.010642	0.23681	0.30223	1.0	154	0	-0.010642	MCF7	3
R0299	21	0.60514	0.4142	0.883269	500	1	-0.023025	0.98658	0.99385	1.0	985	0	-0.023025	MCF7	3
R0300	18	0.94227	0.82686	1.0	883	0	-0.015516	0.96826	0.98477	1.0	946	0	-0.015516	MCF7	3
R0301	27	0.63994	0.43392	0.893972	528	1	-0.016616	0.87422	0.9107	1.0	785	0	-0.016616	MCF7	3
R0302	27	0.99771	0.9814	1.0	1037	0	0.012411	0.73048	0.75426	1.0	622	0	0.012411	MCF7	3
R0303	27	0.99588	0.97399	1.0	1018	0	0.060159	0.18771	0.21434	1.0	115	0	0.060159	MCF7	3
R0304	30	0.99672	0.97629	1.0	1025	0	0.030913	0.14385	0.19478	1.0	75	1	0.030913	MCF7	3
R0305	15	0.69693	0.52887	0.930607	572	0	0.026176	0.39433	0.43506	1.0	278	0	0.026176	MCF7	3
R0306	27	0.99743	0.98037	1.0	1035	0	0.047687	0.52192	0.5631	1.0	417	0	0.047687	MCF7	3
R0307	27	0.75092	0.52845	0.930607	622	0	0.022841	0.66647	0.70024	1.0	554	0	0.022841	MCF7	3
R0308	27	0.096232	0.032622	0.229446	148	3	0.0021944	0.88056	0.91747	1.0	793	0	0.0021944	MCF7	3
R0309	27	8.2527e-06	4.4559e-06	0.000108	34	8	-0.089728	1.0	1.0	1.0	1066	0	-0.089728	MCF7	3
R0310	24	0.072862	0.023193	0.18146	131	1	-0.0085862	0.78133	0.8168	1.0	672	0	-0.0085862	MCF7	3
R0311	24	0.20834	0.11876	0.542505	229	1	0.01067	0.64368	0.66273	1.0	531	0	0.01067	MCF7	3
R0312	27	0.68824	0.49333	0.930607	566	1	-0.0059055	0.88113	0.91747	1.0	795	0	-0.0059055	MCF7	3
R0313	30	0.81295	0.59078	0.952816	697	0	0.0055102	0.81019	0.84191	1.0	705	0	0.0055102	MCF7	3
R0314	18	0.83587	0.65935	1.0	722	0	0.039039	0.76193	0.81178	1.0	650	0	0.039039	MCF7	3
R0315	24	0.24563	0.14868	0.587326	252	1	0.018509	0.35931	0.42907	1.0	252	0	0.018509	MCF7	3
R0316	30	0.73756	0.53105	0.930607	607	1	0.030268	0.7202	0.74662	1.0	610	0	0.030268	MCF7	3
R0317	21	0.72971	0.53387	0.934069	601	0	0.0067369	0.84186	0.89024	1.0	743	0	0.0067369	MCF7	3
R0318	27	0.024857	0.0064833	0.085115	80	4	0.023256	0.25642	0.30223	1.0	172	0	0.023256	MCF7	3
R0319	27	0.39262	0.20798	0.628023	360	1	0.025967	0.099049	0.13591	1.0	47	1	0.025967	MCF7	3
R0320	24	0.75747	0.50855	0.930607	631	0	-0.032077	0.97281	0.98564	1.0	953	0	-0.032077	MCF7	3
R0321	21	0.99404	0.96887	1.0	1011	0	-0.00059394	0.29487	0.36475	1.0	198	0	-0.00059394	MCF7	3
R0322	27	0.28552	0.16869	0.612454	285	2	-0.024838	0.94226	0.96946	1.0	888	0	-0.024838	MCF7	3
R0323	15	0.68295	0.51559	0.930607	561	0	-0.023469	0.87109	0.91432	1.0	782	0	-0.023469	MCF7	3
R0324	18	0.99999	0.99999	1.0	1072	0	0.075661	0.21627	0.28847	1.0	138	0	0.075661	MCF7	3
R0325	18	0.91324	0.75334	1.0	825	0	-0.0045181	0.93736	0.9635	1.0	877	0	-0.0045181	MCF7	3
R0326	15	0.78413	0.60213	0.961584	673	0	-0.0024708	0.92032	0.95159	1.0	848	0	-0.0024708	MCF7	3
R0327	24	0.26108	0.15499	0.591763	266	2	0.016142	0.48002	0.52118	1.0	372	0	0.016142	MCF7	3
R0328	30	0.8632	0.69864	1.0	759	0	0.022042	0.17359	0.19479	1.0	102	0	0.022042	MCF7	3
R0329	27	0.043703	0.009041	0.102962	101	4	-0.024376	0.65845	0.69289	1.0	545	0	-0.024376	MCF7	3
R0330	12	0.67527	0.50706	0.930607	557	0	-0.18661	0.84815	0.89715	1.0	752	0	-0.18661	MCF7	3
R0331	12	0.85392	0.69749	1.0	743	0	0.071747	0.31857	0.35345	1.0	217	0	0.071747	MCF7	3
R0332	30	0.77671	0.53106	0.930607	664	1	-0.053683	0.71588	0.73974	1.0	604	0	-0.053683	MCF7	3
R0333	30	0.11453	0.039305	0.255526	165	3	-0.027674	0.97172	0.98737	1.0	952	0	-0.027674	MCF7	3
R0334	24	0.97116	0.88496	1.0	943	0	-0.038279	0.36568	0.42907	1.0	253	0	-0.038279	MCF7	3
R0335	27	0.035402	0.0071963	0.087226	92	4	-0.057595	0.83138	0.86721	1.0	735	0	-0.057595	MCF7	3
R0336	27	0.0003289	4.4559e-06	0.000108	46	6	-0.12076	0.99819	0.99937	1.0	1034	0	-0.12076	MCF7	3
R0337	30	0.033067	0.0091569	0.102962	88	4	-0.056925	0.99923	0.99979	1.0	1048	0	-0.056925	MCF7	3
R0338	30	0.40938	0.21085	0.628023	368	2	-0.024496	0.74595	0.77316	1.0	638	0	-0.024496	MCF7	3
R0339	27	0.50837	0.25618	0.692527	426	1	-0.053075	0.99528	0.9983	1.0	1016	0	-0.053075	MCF7	3
R0340	21	0.75725	0.57797	0.952816	630	0	0.050328	0.44853	0.49473	1.0	333	0	0.050328	MCF7	3
R0341	15	0.43402	0.26701	0.709685	387	1	-0.035525	0.89004	0.92587	1.0	810	0	-0.035525	MCF7	3
R0342	6	0.99448	0.99179	1.0	1014	0	0.13479	0.10578	0.13058	1.0	51	0	0.13479	MCF7	3
R0343	30	0.016989	0.0026067	0.039136	75	4	-0.0073402	0.85164	0.88487	1.0	757	0	-0.0073402	MCF7	3
R0344	27	0.13238	0.034333	0.238397	179	2	-0.041952	0.96451	0.98388	1.0	936	0	-0.041952	MCF7	3
R0345	27	0.98562	0.92568	1.0	977	0	0.029878	0.65132	0.69288	1.0	539	0	0.029878	MCF7	3
R0346	30	3.9229e-06	4.4559e-06	0.000108	31	8	-0.055972	1.0	1.0	1.0	1062	0	-0.055972	MCF7	3
R0347	30	0.77565	0.53106	0.930607	661	1	-0.037553	0.97883	0.99052	1.0	967	0	-0.037553	MCF7	3
R0348	21	0.22219	0.13096	0.555381	239	2	-0.034218	0.59414	0.61465	1.0	486	0	-0.034218	MCF7	3
R0349	30	2.3762e-08	4.4559e-06	0.000108	18	11	-0.13419	0.99858	0.99952	1.0	1041	0	-0.13419	MCF7	3
R0350	18	0.80619	0.64172	0.996656	689	0	0.027252	0.51263	0.55432	1.0	407	0	0.027252	MCF7	3
R0351	21	0.52227	0.31621	0.770421	436	1	-0.0042516	0.26217	0.34027	1.0	175	0	-0.0042516	MCF7	3
R0352	27	0.53265	0.27957	0.730821	445	1	0.046135	0.66876	0.70024	1.0	558	0	0.046135	MCF7	3
R0353	18	0.99888	0.9944	1.0	1049	0	0.073119	0.23171	0.29981	1.0	152	0	0.073119	MCF7	3
R0354	27	0.81459	0.62214	0.977656	700	0	0.0016231	0.32909	0.4126	1.0	226	0	0.0016231	MCF7	3
R0355	27	0.37484	0.18244	0.619841	348	2	-0.015714	0.10832	0.17566	1.0	53	1	-0.015714	MCF7	3
R0356	24	0.22079	0.12767	0.555381	235	1	-0.0070564	0.79806	0.83294	1.0	690	0	-0.0070564	MCF7	3
R0357	15	0.61381	0.43532	0.893972	506	0	0.0068101	0.59718	0.6341	1.0	489	0	0.0068101	MCF7	3
R0358	18	0.85652	0.67561	1.0	748	0	0.024097	0.71031	0.74728	1.0	599	0	0.024097	MCF7	3
R0360	27	1.124e-07	4.4559e-06	0.000108	21	10	-0.074915	0.99969	0.99987	1.0	1054	0	-0.074915	MCF7	3
R0361	30	0.0001124	4.4559e-06	0.000108	40	7	-0.052199	0.98714	0.9941	1.0	986	0	-0.052199	MCF7	3
R0362	30	0.021076	0.0042465	0.062077	76	4	-0.046317	0.55808	0.60493	1.0	454	0	-0.046317	MCF7	3
R0363	30	0.70022	0.50666	0.930607	574	1	0.0098743	0.45702	0.50636	1.0	346	0	0.0098743	MCF7	3
R0364	27	0.35189	0.18244	0.619841	323	2	-0.03933	0.533	0.58401	1.0	425	0	-0.03933	MCF7	3
R0365	27	0.93013	0.79658	1.0	852	0	0.028156	0.3958	0.46762	1.0	280	0	0.028156	MCF7	3
R0366	18	0.36825	0.15344	0.591763	343	1	-0.018747	0.88674	0.93106	1.0	804	0	-0.018747	MCF7	3
R0367	30	0.090495	0.022364	0.177475	145	3	-0.0023425	0.82637	0.85073	1.0	728	0	-0.0023425	MCF7	3
R0368	30	0.0027326	0.00035202	0.007379	52	6	-0.059312	0.90254	0.93603	1.0	824	0	-0.059312	MCF7	3
R0369	27	1.0749e-05	4.4559e-06	0.000108	36	7	-0.079524	1.0	1.0	1.0	1063	0	-0.079524	MCF7	3
R0370	24	0.8039	0.62201	0.977656	688	0	-0.027131	0.57619	0.63227	1.0	473	0	-0.027131	MCF7	3
R0371	30	0.037458	0.0093707	0.102962	95	4	-0.0044503	0.57233	0.62596	1.0	467	0	-0.0044503	MCF7	3
R0372	9	0.96491	0.92111	1.0	927	0	-0.0041982	0.19269	0.22121	1.0	119	0	-0.0041982	MCF7	3
R0373	30	0.95605	0.84258	1.0	902	0	0.068914	0.2987	0.35079	1.0	200	0	0.068914	MCF7	3
R0374	30	0.23893	0.13225	0.556057	246	2	-0.016659	0.87802	0.90085	1.0	788	0	-0.016659	MCF7	3
R0375	15	0.98715	0.95216	1.0	982	0	0.044337	0.40474	0.44244	1.0	287	0	0.044337	MCF7	3
R0376	30	0.0046162	0.00053025	0.009985	58	5	-0.060789	0.53173	0.59414	1.0	423	0	-0.060789	MCF7	3
R0377	15	0.99673	0.98702	1.0	1026	0	0.073355	0.18581	0.24633	1.0	112	0	0.073355	MCF7	3
R0378	27	0.72374	0.49333	0.930607	596	1	0.0060072	0.43527	0.46763	1.0	319	0	0.0060072	MCF7	3
R0379	27	0.97657	0.8868	1.0	952	0	0.035633	0.64405	0.68456	1.0	532	0	0.035633	MCF7	3
R0380	30	0.85846	0.69863	1.0	749	0	-0.0015234	0.80352	0.83722	1.0	694	0	-0.0015234	MCF7	3
R0381	30	0.99756	0.98176	1.0	1036	0	0.13727	4.2466e-05	0.00020943	0.015512	14	3	0.13727	MCF7	3
R0382	30	0.22739	0.12482	0.548135	244	2	0.0057517	0.6856	0.72436	1.0	571	0	0.0057517	MCF7	3
R0383	30	0.33444	0.20287	0.628023	314	2	-0.061398	0.88679	0.90382	1.0	805	0	-0.061398	MCF7	3
R0384	30	0.44187	0.24429	0.678341	397	1	0.025882	0.92254	0.95061	1.0	853	0	0.025882	MCF7	3
R0385	30	0.95771	0.84258	1.0	907	0	0.010654	0.87155	0.89796	1.0	783	0	0.010654	MCF7	3
R0386	30	0.84811	0.68187	1.0	738	0	-0.0071725	0.98723	0.9941	1.0	987	0	-0.0071725	MCF7	3
R0387	30	0.43249	0.22407	0.644937	385	1	0.032742	0.56398	0.61535	1.0	458	0	0.032742	MCF7	3
R0388	27	0.88094	0.73923	1.0	783	0	0.026349	0.80674	0.83772	1.0	699	0	0.026349	MCF7	3
R0389	30	0.95173	0.83807	1.0	898	0	0.032681	0.1695	0.19479	1.0	99	0	0.032681	MCF7	3
R0390	30	0.98468	0.9119	1.0	972	0	0.044532	0.45612	0.50636	1.0	344	0	0.044532	MCF7	3
R0391	18	0.52975	0.36637	0.83752	442	1	0.015028	0.54351	0.56228	1.0	439	0	0.015028	MCF7	3
R0392	21	0.95218	0.83998	1.0	900	0	0.027485	0.92966	0.96103	1.0	860	0	0.027485	MCF7	3
R0393	18	0.95958	0.87655	1.0	912	0	-0.011262	0.51163	0.54666	1.0	405	0	-0.011262	MCF7	3
R0394	21	0.96541	0.87534	1.0	929	0	0.02045	0.70391	0.73463	1.0	590	0	0.02045	MCF7	3
R0395	30	0.99712	0.97863	1.0	1028	0	0.0913	1.4167e-05	0.00020943	0.015512	11	4	0.0913	MCF7	3
R0396	30	0.13328	0.042344	0.255526	181	3	-0.022978	0.99519	0.9985	1.0	1014	0	-0.022978	MCF7	3
R0397	27	0.61287	0.38526	0.864378	503	1	0.0063812	0.96439	0.98387	1.0	935	0	0.0063812	MCF7	3
R0398	30	0.15603	0.064597	0.353427	200	2	-0.020727	0.96466	0.98407	1.0	937	0	-0.020727	MCF7	3
R0399	30	0.6212	0.39858	0.871726	512	1	-0.064163	0.51658	0.58249	1.0	410	0	-0.064163	MCF7	3
R0400	3	0.81821	0.7705	1.0	706	0	0.02075	0.61674	0.66944	1.0	505	0	0.02075	MCF7	3
R0401	30	0.87087	0.70711	1.0	768	0	0.019191	0.36666	0.46358	1.0	255	0	0.019191	MCF7	3
R0402	30	0.41862	0.22406	0.644937	377	1	-0.020544	0.96667	0.98408	1.0	943	0	-0.020544	MCF7	3
R0403	27	0.96916	0.86081	1.0	939	0	0.058347	0.46905	0.52994	1.0	361	0	0.058347	MCF7	3
R0404	30	0.47944	0.25204	0.684633	411	1	-0.04105	0.96125	0.98194	1.0	923	0	-0.04105	MCF7	3
R0405	30	0.73711	0.53105	0.930607	605	1	0.00263	0.85215	0.88487	1.0	759	0	0.00263	MCF7	3
R0406	30	0.48096	0.25204	0.684633	413	1	0.049143	0.7132	0.73974	1.0	601	0	0.049143	MCF7	3
R0407	30	0.70951	0.53105	0.930607	583	1	-0.031293	0.99438	0.99803	1.0	1012	0	-0.031293	MCF7	3
R0408	21	0.98219	0.92987	1.0	966	0	0.029641	0.59728	0.61466	1.0	490	0	0.029641	MCF7	3
R0409	30	0.11209	0.036151	0.246523	162	3	0.036616	0.64492	0.69147	1.0	533	0	0.036616	MCF7	3
R0410	6	0.43677	0.29719	0.752103	390	0	-0.017774	0.87565	0.9142	1.0	787	0	-0.017774	MCF7	3
R0411	30	0.41461	0.21085	0.628023	372	2	-0.035022	0.82172	0.85072	1.0	724	0	-0.035022	MCF7	3
R0412	30	0.19372	0.079408	0.399198	220	2	-0.0053878	0.46734	0.50636	1.0	359	0	-0.0053878	MCF7	3
R0413	30	0.059633	0.012365	0.112171	123	2	-0.019226	0.99321	0.9973	1.0	1005	0	-0.019226	MCF7	3
R0414	30	0.35311	0.21084	0.628023	328	2	0.040675	0.12033	0.19478	1.0	61	1	0.040675	MCF7	3
R0415	30	0.77098	0.53106	0.930607	651	1	-0.0055775	0.37657	0.46359	1.0	267	0	-0.0055775	MCF7	3
R0416	27	0.25198	0.1396	0.569523	260	1	-0.029504	0.93879	0.96855	1.0	883	0	-0.029504	MCF7	3
R0417	30	0.90871	0.78534	1.0	817	0	0.023297	0.22309	0.29562	1.0	146	0	0.023297	MCF7	3
R0418	27	0.54141	0.29134	0.742926	452	1	-0.020434	0.85181	0.87418	1.0	758	0	-0.020434	MCF7	3
R0419	27	0.11174	0.03263	0.229446	161	2	-0.038046	0.97735	0.98897	1.0	962	0	-0.038046	MCF7	3
R0420	30	0.92585	0.80748	1.0	843	0	-0.00011309	0.61911	0.66482	1.0	506	0	-0.00011309	MCF7	3
R0421	18	0.96484	0.8931	1.0	926	0	0.029512	0.21139	0.27678	1.0	132	0	0.029512	MCF7	3
R0423	30	0.90098	0.76633	1.0	805	0	-0.041643	0.99243	0.99686	1.0	1002	0	-0.041643	MCF7	3
R0424	30	4.3429e-06	4.4559e-06	0.000108	32	9	-0.15507	0.98624	0.9933	1.0	983	0	-0.15507	MCF7	3
R0425	30	0.85858	0.69863	1.0	750	0	-0.0085874	0.2427	0.33281	1.0	159	0	-0.0085874	MCF7	3
R0426	24	0.98831	0.94891	1.0	984	0	0.060471	0.10633	0.15574	1.0	52	1	0.060471	MCF7	3
R0427	30	0.61524	0.38601	0.864378	507	1	0.0024639	0.77098	0.79638	1.0	659	0	0.0024639	MCF7	3
R0428	27	0.25586	0.14497	0.578837	263	2	-0.075638	0.29313	0.36737	1.0	197	0	-0.075638	MCF7	3
R0429	30	9.944e-07	4.4559e-06	0.000108	25	9	-0.12741	0.9975	0.9991	1.0	1027	0	-0.12741	MCF7	3
R0430	27	0.20794	0.12172	0.545373	228	2	-0.0086767	0.86682	0.89223	1.0	777	0	-0.0086767	MCF7	3
R0431	30	0.427	0.22407	0.644937	383	2	-0.008959	0.29229	0.35078	1.0	196	0	-0.008959	MCF7	3
R0432	30	0.73734	0.53105	0.930607	606	1	-0.035261	0.7694	0.79104	1.0	656	0	-0.035261	MCF7	3
R0433	30	0.76751	0.53106	0.930607	644	1	0.046811	0.37189	0.46358	1.0	264	0	0.046811	MCF7	3
R0434	9	0.81199	0.67299	1.0	694	0	0.022687	0.64903	0.72784	1.0	537	0	0.022687	MCF7	3
R0435	30	0.91844	0.79094	1.0	831	0	0.021175	0.72211	0.74662	1.0	611	0	0.021175	MCF7	3
R0436	30	0.98778	0.93131	1.0	983	0	0.065034	0.25263	0.33281	1.0	169	0	0.065034	MCF7	3
R0437	27	0.26958	0.16248	0.603485	275	1	0.043617	0.41498	0.46762	1.0	299	0	0.043617	MCF7	3
R0438	30	0.99719	0.97863	1.0	1032	0	0.011764	0.82592	0.85073	1.0	727	0	0.011764	MCF7	3
R0439	30	0.058962	0.012356	0.112171	122	3	-0.023899	0.44973	0.50636	1.0	336	0	-0.023899	MCF7	3
R0440	18	0.22383	0.10921	0.511948	241	2	-0.065013	0.91181	0.94793	1.0	836	0	-0.065013	MCF7	3
R0441	21	0.34556	0.1638	0.603485	319	1	-0.0022638	0.94831	0.97015	1.0	898	0	-0.0022638	MCF7	3
R0442	30	0.94193	0.82838	1.0	881	0	-0.0099699	0.80504	0.83723	1.0	696	0	-0.0099699	MCF7	3
R0443	27	0.10634	0.032622	0.229446	155	1	-0.025221	0.70954	0.73504	1.0	598	0	-0.025221	MCF7	3
R0444	27	0.85356	0.69718	1.0	742	0	-0.011604	0.9375	0.96769	1.0	880	0	-0.011604	MCF7	3
R0445	30	0.81084	0.59078	0.952816	692	0	0.029499	0.78894	0.83256	1.0	682	0	0.029499	MCF7	3
R0446	30	0.49761	0.25204	0.684633	421	1	-0.0041647	0.43249	0.50635	1.0	317	0	-0.0041647	MCF7	3
R0447	27	0.47541	0.23257	0.665931	409	1	0.0081878	0.88997	0.92162	1.0	809	0	0.0081878	MCF7	3
R0448	30	0.25968	0.14588	0.578837	264	2	-0.054274	0.97334	0.98807	1.0	955	0	-0.054274	MCF7	3
R0449	27	0.64743	0.45786	0.920873	533	1	-0.046089	0.99684	0.99879	1.0	1025	0	-0.046089	MCF7	3
R0450	30	0.36395	0.21084	0.628023	339	2	0.0022274	0.9711	0.98703	1.0	949	0	0.0022274	MCF7	3
R0451	21	0.35542	0.1638	0.603485	329	1	-0.009758	0.95209	0.97263	1.0	904	0	-0.009758	MCF7	3
R0452	30	0.30128	0.17476	0.619841	293	2	-0.030207	0.82486	0.85073	1.0	726	0	-0.030207	MCF7	3
R0453	27	3.4355e-11	4.4559e-06	0.000108	13	12	-0.18017	0.9993	0.9998	1.0	1050	0	-0.18017	MCF7	3
R0454	21	1.9000000000000003e-28	4.4559e-06	0.000108	7	19	-0.33035	1.0	1.0	1.0	1070	0	-0.33035	MCF7	3
R0455	24	1.5312999999999999e-28	4.4559e-06	0.000108	6	21	-0.32531	1.0	1.0	1.0	1072	0	-0.32531	MCF7	3
R0456	21	3.3127e-23	4.4559e-06	0.000108	8	15	-0.27519	0.43871	0.47531	1.0	325	0	-0.27519	MCF7	3
R0457	30	1.0365e-41	4.4559e-06	0.000108	2	28	-0.40922	1.0	1.0	1.0	1073	0	-0.40922	MCF7	3
R0458	27	0.49061	0.24453	0.678341	418	1	-0.0051303	0.80689	0.83772	1.0	700	0	-0.0051303	MCF7	3
R0459	30	0.73372	0.53105	0.930607	603	1	-0.0057859	0.93003	0.95864	1.0	861	0	-0.0057859	MCF7	3
R0460	27	0.65845	0.45787	0.920873	540	1	0.02163	0.88891	0.92162	1.0	807	0	0.02163	MCF7	3
R0462	18	0.52273	0.36637	0.83752	438	1	-0.0413	0.96864	0.98542	1.0	947	0	-0.0413	MCF7	3
R0463	30	0.14665	0.042353	0.255526	195	3	-0.028821	0.69377	0.73224	1.0	579	0	-0.028821	MCF7	3
R0464	18	0.73195	0.56101	0.948381	602	0	0.027777	0.13457	0.16154	1.0	74	0	0.027777	MCF7	3
R0465	30	0.99842	0.98628	1.0	1043	0	-0.0052977	0.86308	0.89497	1.0	770	0	-0.0052977	MCF7	3
R0466	30	0.95973	0.8468	1.0	913	0	0.066542	0.099142	0.12967	1.0	48	1	0.066542	MCF7	3
R0467	27	0.41057	0.22042	0.644463	369	1	-0.0052652	0.46705	0.52993	1.0	358	0	-0.0052652	MCF7	3
R0468	21	0.42027	0.18527	0.625643	379	1	0.010347	0.26388	0.34027	1.0	177	0	0.010347	MCF7	3
R0469	21	0.99935	0.99609	1.0	1058	0	0.059408	0.51772	0.55829	1.0	413	0	0.059408	MCF7	3
R0470	30	0.77255	0.53106	0.930607	655	1	-0.010838	0.17834	0.19479	1.0	105	0	-0.010838	MCF7	3
R0471	24	0.25274	0.15499	0.591763	261	2	-0.0025813	0.66218	0.68573	1.0	549	0	-0.0025813	MCF7	3
R0472	27	0.082943	0.023843	0.183959	138	2	0.031612	0.89098	0.92273	1.0	815	0	0.031612	MCF7	3
R0473	18	0.37646	0.16404	0.603485	350	1	-0.015253	0.22557	0.28848	1.0	147	0	-0.015253	MCF7	3
R0474	30	0.96831	0.86271	1.0	936	0	0.05797	0.93261	0.9597	1.0	864	0	0.05797	MCF7	3
R0475	27	0.77147	0.53988	0.938081	652	0	0.02099	0.76002	0.80008	1.0	649	0	0.02099	MCF7	3
R0476	30	0.99271	0.94891	1.0	1006	0	0.027579	0.64806	0.69148	1.0	536	0	0.027579	MCF7	3
R0477	21	0.99981	0.99905	1.0	1066	0	0.14043	0.050529	0.059482	1.0	34	1	0.14043	MCF7	3
R0478	30	0.843	0.6441	0.996656	731	0	-0.0069916	0.7466	0.77317	1.0	640	0	-0.0069916	MCF7	3
R0479	30	0.57734	0.325	0.783563	480	1	-0.022566	0.53759	0.59414	1.0	431	0	-0.022566	MCF7	3
R0480	30	0.85047	0.68187	1.0	740	0	0.033463	0.70427	0.73973	1.0	592	0	0.033463	MCF7	3
R0481	30	0.0059205	0.00077978	0.013751	61	4	-0.036876	0.35713	0.44923	1.0	248	0	-0.036876	MCF7	3
R0482	27	0.29242	0.17515	0.619841	290	2	0.013841	0.81342	0.84988	1.0	712	0	0.013841	MCF7	3
R0483	30	0.87361	0.71476	1.0	772	0	0.054901	0.21601	0.27596	1.0	137	0	0.054901	MCF7	3
R0484	30	0.58891	0.33735	0.795768	488	1	-0.010961	0.91123	0.9413	1.0	835	0	-0.010961	MCF7	3
R0485	27	0.99847	0.98674	1.0	1044	0	0.083247	0.19848	0.25002	1.0	122	0	0.083247	MCF7	3
R0486	30	0.41132	0.21085	0.628023	370	1	-0.045229	0.48742	0.55827	1.0	381	0	-0.045229	MCF7	3
R0487	30	0.10507	0.032096	0.229446	154	3	-0.046575	0.10136	0.12967	1.0	49	1	-0.046575	MCF7	3
R0488	30	0.31683	0.18853	0.627058	302	2	-0.036711	0.6288	0.68299	1.0	516	0	-0.036711	MCF7	3
R0489	30	0.56141	0.31233	0.76664	468	1	0.0081344	0.40045	0.47799	1.0	283	0	0.0081344	MCF7	3
R0490	30	0.0029221	0.00038766	0.007556	56	3	-0.018511	0.83787	0.86712	1.0	740	0	-0.018511	MCF7	3
R0491	30	1.0164e-07	4.4559e-06	0.000108	20	9	-0.11726	0.99032	0.99601	1.0	997	0	-0.11726	MCF7	3
R0492	30	0.05044	0.010556	0.102962	110	4	-0.038959	0.87961	0.90085	1.0	792	0	-0.038959	MCF7	3
R0493	30	0.99607	0.97477	1.0	1022	0	0.11783	9.7311e-08	4.4559e-06	0.000495	8	5	0.11783	MCF7	3
R0494	30	1.2534e-11	4.4559e-06	0.000108	12	12	-0.14433	0.99778	0.99919	1.0	1030	0	-0.14433	MCF7	3
R0495	30	0.16379	0.066477	0.353427	207	3	0.032077	0.57161	0.62596	1.0	465	0	0.032077	MCF7	3
R0496	18	0.99047	0.96254	1.0	993	0	0.0073679	0.80293	0.85521	1.0	692	0	0.0073679	MCF7	3
R0497	30	9.2461e-07	4.4559e-06	0.000108	24	9	-0.066168	0.93556	0.96085	1.0	871	0	-0.066168	MCF7	3
R0498	27	0.1944	0.10836	0.511948	221	2	-0.048738	0.85134	0.87418	1.0	756	0	-0.048738	MCF7	3
R0499	30	0.88684	0.73745	1.0	788	0	0.023759	0.93676	0.96086	1.0	874	0	0.023759	MCF7	3
R0500	24	0.90582	0.75914	1.0	814	0	-0.0064716	0.8914	0.92487	1.0	816	0	-0.0064716	MCF7	3
R0501	27	0.93955	0.80657	1.0	879	0	0.042508	0.32457	0.41259	1.0	223	0	0.042508	MCF7	3
R0502	30	0.14453	0.042353	0.255526	191	3	-0.019369	0.70802	0.73974	1.0	596	0	-0.019369	MCF7	3
R0503	18	0.68726	0.51386	0.930607	564	0	-0.015144	0.88109	0.92727	1.0	794	0	-0.015144	MCF7	3
R0504	30	0.1665	0.066477	0.353427	209	3	0.0025876	0.81166	0.84632	1.0	708	0	0.0025876	MCF7	3
R0505	30	0.94275	0.82839	1.0	885	0	0.010349	0.0031604	0.0035603	0.171976	22	2	0.010349	MCF7	3
R0506	18	0.00053195	8.4662e-05	0.001881	48	4	-0.086095	0.61422	0.66085	1.0	503	0	-0.086095	MCF7	3
R0507	30	0.75112	0.53106	0.930607	623	1	0.043532	0.13395	0.19478	1.0	73	1	0.043532	MCF7	3
R0508	21	0.248	0.13097	0.555381	256	2	-0.0098732	0.96756	0.98304	1.0	944	0	-0.0098732	MCF7	3
R0509	30	0.10188	0.032096	0.229446	149	3	-0.04507	1.0	1.0	1.0	1064	0	-0.04507	MCF7	3
R0510	30	0.83886	0.62414	0.978027	725	0	0.001638	0.82087	0.85072	1.0	722	0	0.001638	MCF7	3
R0511	30	0.99187	0.9474	1.0	999	0	0.089753	0.16745	0.19479	1.0	97	0	0.089753	MCF7	3
R0512	30	0.88584	0.73745	1.0	785	0	0.0047614	0.8658	0.89498	1.0	775	0	0.0047614	MCF7	3
R0513	30	0.77216	0.53106	0.930607	653	1	0.017348	0.57627	0.62597	1.0	474	0	0.017348	MCF7	3
R0514	30	0.68931	0.49438	0.930607	567	1	0.042488	0.55172	0.59414	1.0	446	0	0.042488	MCF7	3
R0515	30	0.36783	0.21084	0.628023	342	2	-0.001711	0.63409	0.683	1.0	521	0	-0.001711	MCF7	3
R0516	27	0.9375	0.80657	1.0	874	0	0.030472	0.78367	0.81508	1.0	675	0	0.030472	MCF7	3
R0517	30	0.99011	0.94095	1.0	991	0	0.027637	0.54068	0.59414	1.0	434	0	0.027637	MCF7	3
R0518	27	0.39299	0.20798	0.628023	361	2	0.0093431	0.24415	0.30223	1.0	161	0	0.0093431	MCF7	3
R0519	30	0.56581	0.31234	0.76664	472	1	-0.043494	0.93942	0.96309	1.0	884	0	-0.043494	MCF7	3
R0520	30	0.96583	0.85508	1.0	931	0	0.06743	0.01075	0.019379	0.797396	29	2	0.06743	MCF7	3
R0521	27	0.5128	0.25619	0.692527	429	1	0.039501	0.92065	0.9487	1.0	850	0	0.039501	MCF7	3
R0522	30	0.70603	0.53105	0.930607	579	1	-0.038251	0.71454	0.73974	1.0	603	0	-0.038251	MCF7	3
R0523	30	0.7479	0.53106	0.930607	618	1	0.086418	0.50965	0.57026	1.0	401	0	0.086418	MCF7	3
R0524	21	0.35203	0.1638	0.603485	325	1	0.0014004	0.21541	0.25965	1.0	134	0	0.0014004	MCF7	3
R0525	21	0.94576	0.81586	1.0	889	0	0.027296	0.44918	0.49473	1.0	334	0	0.027296	MCF7	3
R0526	27	0.33209	0.18243	0.619841	311	1	0.01312	0.69158	0.70751	1.0	575	0	0.01312	MCF7	3
R0527	27	0.54211	0.29134	0.742926	453	1	-0.0047094	0.62249	0.67656	1.0	511	0	-0.0047094	MCF7	3
R0528	24	0.028002	0.0057793	0.082318	83	4	-0.050853	0.27837	0.36238	1.0	185	0	-0.050853	MCF7	3
R0529	18	0.67014	0.46272	0.926278	550	0	-0.072309	0.92491	0.95273	1.0	854	0	-0.072309	MCF7	3
R0530	27	0.96484	0.85723	1.0	925	0	0.036496	0.37039	0.44102	1.0	260	0	0.036496	MCF7	3
R0531	12	0.95696	0.89173	1.0	904	0	0.064712	0.57586	0.60252	1.0	471	0	0.064712	MCF7	3
R0532	30	0.43983	0.24429	0.678341	395	2	0.0050879	0.73121	0.74662	1.0	624	0	0.0050879	MCF7	3
R0533	30	0.22565	0.12481	0.548135	242	1	0.026378	0.93749	0.96086	1.0	878	0	0.026378	MCF7	3
R0534	30	0.98542	0.91671	1.0	976	0	0.05849	0.37241	0.46359	1.0	265	0	0.05849	MCF7	3
R0535	27	0.61844	0.38526	0.864378	510	1	-0.021119	0.69884	0.71452	1.0	583	0	-0.021119	MCF7	3
R0536	30	0.77352	0.53106	0.930607	657	1	-0.0030632	0.61116	0.65517	1.0	499	0	-0.0030632	MCF7	3
R0537	30	0.52262	0.2757	0.722434	437	1	0.020678	0.24082	0.33281	1.0	157	0	0.020678	MCF7	3
R0538	30	0.96348	0.85087	1.0	922	0	0.050686	0.20953	0.23703	1.0	131	0	0.050686	MCF7	3
R0539	30	0.50883	0.26365	0.703742	427	1	-0.0052989	0.95526	0.97862	1.0	909	0	-0.0052989	MCF7	3
R0540	30	0.81632	0.59078	0.952816	703	0	0.015309	0.96374	0.98362	1.0	934	0	0.015309	MCF7	3
R0541	27	0.99171	0.95512	1.0	996	0	-0.0072743	0.60813	0.65122	1.0	497	0	-0.0072743	MCF7	3
R0542	30	0.97681	0.88691	1.0	954	0	0.0095005	0.49127	0.55827	1.0	387	0	0.0095005	MCF7	3
R0543	27	0.96059	0.84986	1.0	915	0	0.032463	0.93378	0.96201	1.0	869	0	0.032463	MCF7	3
R0544	30	0.84558	0.66349	1.0	735	0	0.040187	0.93377	0.95971	1.0	868	0	0.040187	MCF7	3
R0545	27	0.83322	0.65735	1.0	718	0	0.059161	0.35755	0.44101	1.0	249	0	0.059161	MCF7	3
R0546	30	0.78949	0.56735	0.950727	677	0	-0.022553	0.28287	0.33281	1.0	190	0	-0.022553	MCF7	3
R0547	27	0.63244	0.42194	0.88518	521	1	0.047059	0.6657	0.70024	1.0	553	0	0.047059	MCF7	3
R0548	30	0.82652	0.59078	0.952816	713	0	0.017356	0.6022	0.65516	1.0	493	0	0.017356	MCF7	3
R0549	27	0.99806	0.9837	1.0	1040	0	-0.002369	0.72755	0.75426	1.0	617	0	-0.002369	MCF7	3
R0550	30	0.6247	0.39859	0.871726	515	1	0.031502	0.84678	0.87831	1.0	748	0	0.031502	MCF7	3
R0551	30	0.76821	0.53106	0.930607	645	1	0.034375	0.54299	0.59414	1.0	438	0	0.034375	MCF7	3
R0552	30	0.9858	0.91888	1.0	978	0	0.028127	0.82149	0.85072	1.0	723	0	0.028127	MCF7	3
R0553	27	0.62479	0.40975	0.883269	516	1	0.072221	0.11423	0.17566	1.0	56	1	0.072221	MCF7	3
R0554	18	0.83975	0.67041	1.0	726	0	0.023652	0.41751	0.46393	1.0	301	0	0.023652	MCF7	3
R0555	30	0.65601	0.42311	0.88518	537	1	0.041187	0.34637	0.43409	1.0	238	0	0.041187	MCF7	3
R0556	30	0.98864	0.93915	1.0	985	0	0.03783	0.31363	0.38602	1.0	214	0	0.03783	MCF7	3
R0557	27	0.24527	0.13013	0.555381	250	2	-0.019712	0.84377	0.87079	1.0	746	0	-0.019712	MCF7	3
R0558	18	0.9702	0.90035	1.0	941	0	0.045321	0.29559	0.34431	1.0	199	0	0.045321	MCF7	3
R0559	24	0.15771	0.057886	0.326456	201	1	-0.0081621	0.67931	0.71184	1.0	566	0	-0.0081621	MCF7	3
R0560	30	0.84287	0.6441	0.996656	730	0	0.029069	0.44048	0.50635	1.0	326	0	0.029069	MCF7	3
R0561	30	0.22345	0.12174	0.545373	240	2	0.0043424	0.60052	0.65516	1.0	492	0	0.0043424	MCF7	3
R0562	30	0.38172	0.21085	0.628023	353	1	-0.059673	0.17901	0.19479	1.0	106	0	-0.059673	MCF7	3
R0563	21	0.82099	0.66549	1.0	708	0	0.0075206	0.74179	0.78348	1.0	632	0	0.0075206	MCF7	3
R0564	18	0.28745	0.12361	0.548135	289	1	-0.029962	0.80877	0.85767	1.0	703	0	-0.029962	MCF7	3
R0565	27	0.27121	0.16248	0.603485	276	2	-0.010343	0.1859	0.21433	1.0	113	0	-0.010343	MCF7	3
R0566	30	0.56727	0.31234	0.76664	474	1	-0.020219	0.97505	0.98963	1.0	959	0	-0.020219	MCF7	3
R0569	27	0.75853	0.52846	0.930607	633	0	-0.089867	0.96	0.98063	1.0	920	0	-0.089867	MCF7	3
R0570	27	0.90443	0.76969	1.0	809	0	0.028431	0.40924	0.46762	1.0	294	0	0.028431	MCF7	3
R0571	21	0.34594	0.1638	0.603485	320	1	0.0088126	0.6075	0.62208	1.0	496	0	0.0088126	MCF7	3
R0572	18	0.91191	0.75334	1.0	823	0	0.031603	0.22016	0.28848	1.0	143	0	0.031603	MCF7	3
R0573	15	0.93706	0.84061	1.0	873	0	0.017195	0.76336	0.81524	1.0	651	0	0.017195	MCF7	3
R0575	30	0.98953	0.93916	1.0	988	0	0.034341	0.13181	0.19478	1.0	70	1	0.034341	MCF7	3
R0576	21	0.6616	0.4465	0.91041	543	0	-0.058955	0.78129	0.80458	1.0	671	0	-0.058955	MCF7	3
R0577	27	0.2858	0.16869	0.612454	286	2	-0.01069	0.2989	0.38282	1.0	201	0	-0.01069	MCF7	3
R0578	12	0.41738	0.26204	0.703197	376	1	-0.0055964	0.81095	0.86179	1.0	707	0	-0.0055964	MCF7	3
R0579	30	0.48828	0.25204	0.684633	415	1	0.1309	0.001506	0.0035513	0.171976	21	2	0.1309	MCF7	3
R0580	24	0.9982	0.98818	1.0	1041	0	0.054225	0.4273	0.48905	1.0	310	0	0.054225	MCF7	3
R0581	21	0.93274	0.78805	1.0	860	0	-0.0051636	0.78635	0.8124	1.0	677	0	-0.0051636	MCF7	3
R0582	30	0.59646	0.34954	0.810734	497	1	-0.015868	0.85021	0.88166	1.0	755	0	-0.015868	MCF7	3
R0583	27	0.90745	0.77503	1.0	815	0	0.0025163	0.98236	0.99117	1.0	973	0	0.0025163	MCF7	3
R0584	30	0.31873	0.18853	0.627058	303	1	0.0028143	0.94945	0.97203	1.0	900	0	0.0028143	MCF7	3
R0585	21	0.47237	0.2518	0.684633	407	1	-0.0064509	0.54765	0.59147	1.0	445	0	-0.0064509	MCF7	3
R0586	30	0.90219	0.77278	1.0	808	0	0.024264	0.95948	0.98079	1.0	916	0	0.024264	MCF7	3
R0587	30	0.65776	0.42311	0.88518	539	1	0.018248	0.67721	0.71671	1.0	563	0	0.018248	MCF7	3
R0588	30	0.6655	0.4466	0.91041	546	1	0.0057708	0.82906	0.85519	1.0	730	0	0.0057708	MCF7	3
R0589	18	0.22171	0.10921	0.511948	237	1	-0.044135	0.87071	0.91779	1.0	781	0	-0.044135	MCF7	3
R0590	30	0.87993	0.72227	1.0	781	0	0.020159	0.55901	0.60494	1.0	455	0	0.020159	MCF7	3
R0591	30	0.99308	0.95054	1.0	1008	0	0.05619	0.12393	0.19478	1.0	65	1	0.05619	MCF7	3
R0592	30	0.00032603	4.4559e-06	0.000108	45	7	-0.095413	0.99764	0.99917	1.0	1029	0	-0.095413	MCF7	3
R0593	21	0.86118	0.70905	1.0	754	0	0.032167	0.30667	0.36476	1.0	207	0	0.032167	MCF7	3
R0594	18	0.028713	0.0081766	0.09664	85	3	-0.01986	0.94769	0.97012	1.0	897	0	-0.01986	MCF7	3
R0595	30	0.38624	0.21085	0.628023	358	2	0.052143	0.14946	0.19478	1.0	82	0	0.052143	MCF7	3
R0596	30	0.69791	0.50665	0.930607	573	1	-0.031997	0.63502	0.683	1.0	522	0	-0.031997	MCF7	3
R0597	30	0.69481	0.49438	0.930607	570	1	0.0050204	0.98888	0.99478	1.0	992	0	0.0050204	MCF7	3
R0598	30	0.54794	0.28798	0.742333	460	1	0.0053741	0.98344	0.99272	1.0	976	0	0.0053741	MCF7	3
R0599	21	0.46485	0.24105	0.678341	404	1	-0.010162	0.82978	0.87084	1.0	732	0	-0.010162	MCF7	3
R0600	30	0.53564	0.27571	0.722434	448	1	0.051706	0.40886	0.47799	1.0	292	0	0.051706	MCF7	3
R0601	30	0.40851	0.21085	0.628023	367	2	0.0096315	0.99316	0.9973	1.0	1004	0	0.0096315	MCF7	3
R0602	30	0.41522	0.21085	0.628023	373	1	0.0043183	0.39645	0.47799	1.0	282	0	0.0043183	MCF7	3
R0603	21	0.27449	0.13602	0.559662	279	1	-0.014612	0.44397	0.49472	1.0	328	0	-0.014612	MCF7	3
R0604	30	0.99241	0.9489	1.0	1004	0	-0.0047205	0.93468	0.95971	1.0	870	0	-0.0047205	MCF7	3
R0605	30	0.43727	0.24429	0.678341	391	2	-0.017542	0.96664	0.98408	1.0	942	0	-0.017542	MCF7	3
R0606	30	0.91672	0.79094	1.0	829	0	-0.031734	0.59985	0.65516	1.0	491	0	-0.031734	MCF7	3
R0607	30	0.80284	0.57924	0.952816	687	0	0.013485	0.54375	0.59414	1.0	440	0	0.013485	MCF7	3
R0608	30	0.026508	0.007223	0.087226	82	4	-0.017588	0.97861	0.99052	1.0	965	0	-0.017588	MCF7	3
R0609	30	0.82456	0.59078	0.952816	711	0	0.0015855	0.91639	0.94448	1.0	842	0	0.0015855	MCF7	3
R0610	30	0.36666	0.21084	0.628023	340	1	-0.023832	0.58787	0.64538	1.0	482	0	-0.023832	MCF7	3
R0611	30	0.73913	0.53105	0.930607	610	1	-0.047436	0.96174	0.98194	1.0	926	0	-0.047436	MCF7	3
R0612	30	0.76156	0.53106	0.930607	637	1	0.017817	0.71925	0.74662	1.0	608	0	0.017817	MCF7	3
R0613	30	0.94972	0.83294	1.0	895	0	0.0125	0.91352	0.94131	1.0	837	0	0.0125	MCF7	3
R0614	27	0.99909	0.99304	1.0	1052	0	0.038653	0.12335	0.17566	1.0	64	1	0.038653	MCF7	3
R0615	30	0.036201	0.0093707	0.102962	93	4	-0.034956	0.94438	0.96771	1.0	893	0	-0.034956	MCF7	3
R0616	30	0.34472	0.21084	0.628023	318	2	0.043445	0.093211	0.12966	1.0	44	1	0.043445	MCF7	3
R0617	27	0.97818	0.89469	1.0	957	0	0.017874	0.18409	0.21433	1.0	111	0	0.017874	MCF7	3
R0618	30	0.044061	0.0098609	0.102962	102	3	-0.02787	0.84903	0.87831	1.0	754	0	-0.02787	MCF7	3
R0619	18	0.81674	0.65361	1.0	704	0	-0.012018	0.41927	0.47257	1.0	302	0	-0.012018	MCF7	3
R0620	30	0.87267	0.71476	1.0	771	0	0.017348	0.31816	0.40287	1.0	216	0	0.017348	MCF7	3
R0621	21	0.91085	0.75161	1.0	822	0	0.0065028	0.70175	0.73462	1.0	586	0	0.0065028	MCF7	3
R0622	30	0.42344	0.22406	0.644937	381	1	0.077879	0.14876	0.19478	1.0	81	0	0.077879	MCF7	3
R0623	30	0.92188	0.80234	1.0	837	0	0.03128	0.61992	0.66482	1.0	508	0	0.03128	MCF7	3
R0624	30	0.99106	0.94453	1.0	995	0	0.0039898	0.76999	0.79104	1.0	657	0	0.0039898	MCF7	3
R0625	27	0.54453	0.29134	0.742926	457	1	0.017234	0.37086	0.44102	1.0	261	0	0.017234	MCF7	3
R0626	30	0.48052	0.25204	0.684633	412	1	0.0064014	0.75387	0.78561	1.0	644	0	0.0064014	MCF7	3
R0627	27	0.37081	0.18244	0.619841	345	2	-0.099287	0.99828	0.99941	1.0	1037	0	-0.099287	MCF7	3
R0628	27	0.36281	0.18244	0.619841	338	1	-0.011997	0.96296	0.98263	1.0	932	0	-0.011997	MCF7	3
R0629	30	0.87389	0.71477	1.0	775	0	-0.008842	0.79397	0.83257	1.0	685	0	-0.008842	MCF7	3
R0630	30	0.77585	0.53106	0.930607	662	1	-0.067503	0.96549	0.98407	1.0	939	0	-0.067503	MCF7	3
R0631	30	0.049998	0.010155	0.102962	109	4	-0.019312	0.84718	0.87831	1.0	751	0	-0.019312	MCF7	3
R0632	30	0.60819	0.37402	0.853264	502	1	0.012979	0.46288	0.50636	1.0	352	0	0.012979	MCF7	3
R0633	27	0.75551	0.52845	0.930607	629	0	-0.0073837	0.73624	0.76636	1.0	628	0	-0.0073837	MCF7	3
R0634	30	0.25571	0.14097	0.569523	262	2	0.053763	0.70326	0.73973	1.0	588	0	0.053763	MCF7	3
R0635	24	0.52456	0.29155	0.742926	439	1	0.071399	0.18716	0.27355	1.0	114	0	0.071399	MCF7	3
R0636	27	0.34933	0.18244	0.619841	322	1	-0.0085099	0.72009	0.75425	1.0	609	0	-0.0085099	MCF7	3
R0637	30	0.080524	0.019129	0.158674	135	3	-0.050843	0.63192	0.683	1.0	520	0	-0.050843	MCF7	3
R0638	27	0.87372	0.72601	1.0	773	0	0.0029922	0.32153	0.41259	1.0	220	0	0.0029922	MCF7	3
R0639	30	0.55285	0.3003	0.754861	463	1	0.0054201	0.44789	0.50635	1.0	332	0	0.0054201	MCF7	3
R0640	24	0.83699	0.6614	1.0	723	0	-0.012493	0.81407	0.84026	1.0	713	0	-0.012493	MCF7	3
R0641	30	0.08229	0.019129	0.158674	137	2	-0.033024	0.70351	0.73973	1.0	589	0	-0.033024	MCF7	3
R0642	30	0.70326	0.5189	0.930607	577	1	-0.035222	0.93788	0.96192	1.0	881	0	-0.035222	MCF7	3
R0643	30	0.31637	0.18853	0.627058	301	2	-0.018967	0.99792	0.99926	1.0	1031	0	-0.018967	MCF7	3
R0644	24	0.055209	0.013336	0.118535	117	3	0.0099095	0.86411	0.89979	1.0	771	0	0.0099095	MCF7	3
R0645	27	0.93553	0.80657	1.0	867	0	-0.013233	0.86199	0.88348	1.0	769	0	-0.013233	MCF7	3
R0646	27	0.2472	0.13463	0.556057	255	2	-0.085306	0.37181	0.44102	1.0	263	0	-0.085306	MCF7	3
R0647	21	0.96622	0.87535	1.0	932	0	0.045773	0.91597	0.95239	1.0	840	0	0.045773	MCF7	3
R0648	27	1.8912e-05	4.4559e-06	0.000108	38	6	-0.078856	0.62878	0.67656	1.0	515	0	-0.078856	MCF7	3
R0649	27	0.70241	0.49333	0.930607	575	1	-0.032172	0.73027	0.75426	1.0	620	0	-0.032172	MCF7	3
R0650	30	0.62723	0.39859	0.871726	519	1	0.026589	0.26244	0.33281	1.0	176	0	0.026589	MCF7	3
R0651	30	0.26671	0.15118	0.587326	273	2	-0.037744	0.33324	0.43408	1.0	230	0	-0.037744	MCF7	3
R0652	27	0.78104	0.55051	0.938081	667	0	-0.0034047	0.24359	0.30223	1.0	160	0	-0.0034047	MCF7	3
R0653	9	0.81249	0.673	1.0	695	0	0.014085	0.55267	0.61569	1.0	449	0	0.014085	MCF7	3
R0654	9	0.0061746	0.0014125	0.022419	63	3	-0.062705	0.33416	0.35111	1.0	232	0	-0.062705	MCF7	3
R0655	30	0.25016	0.14096	0.569523	258	1	-0.0033631	0.25571	0.33281	1.0	170	0	-0.0033631	MCF7	3
R0656	30	0.81806	0.59078	0.952816	705	0	0.030941	0.85858	0.89182	1.0	766	0	0.030941	MCF7	3
R0657	27	0.88887	0.75199	1.0	791	0	0.0026937	0.63579	0.67657	1.0	523	0	0.0026937	MCF7	3
R0658	24	0.025312	0.0053159	0.076701	81	4	-0.034592	0.99913	0.99979	1.0	1047	0	-0.034592	MCF7	3
R0659	27	1.0	1.0	1.0	1073	0	0.13136	0.006623	0.015787	0.701584	26	2	0.13136	MCF7	3
R0660	18	0.00015361	1.3368e-05	0.000309	42	6	-0.14831	0.99582	0.99824	1.0	1019	0	-0.14831	MCF7	3
R0661	27	0.99741	0.98037	1.0	1034	0	0.0097204	0.77899	0.81508	1.0	666	0	0.0097204	MCF7	3
R0662	18	0.7047	0.52182	0.930607	578	0	0.049224	0.15864	0.21523	1.0	87	0	0.049224	MCF7	3
R0663	18	0.99925	0.99673	1.0	1056	0	0.084221	0.1138	0.12027	1.0	55	0	0.084221	MCF7	3
R0664	18	0.99597	0.9809	1.0	1021	0	0.033692	0.91087	0.94584	1.0	833	0	0.033692	MCF7	3
R0665	30	0.66237	0.44659	0.91041	544	1	0.016469	0.54183	0.59414	1.0	436	0	0.016469	MCF7	3
R0666	30	0.77709	0.53106	0.930607	665	1	-0.0078977	0.56654	0.62596	1.0	461	0	-0.0078977	MCF7	3
R0667	18	0.8749	0.69699	1.0	779	0	-0.013872	0.15906	0.21523	1.0	88	0	-0.013872	MCF7	3
R0668	18	0.52077	0.36637	0.83752	435	1	0.0035927	0.87247	0.92053	1.0	784	0	0.0035927	MCF7	3
R0669	27	0.25973	0.14498	0.578837	265	1	0.033209	0.54728	0.60442	1.0	444	0	0.033209	MCF7	3
R0670	30	0.89223	0.74463	1.0	795	0	0.059893	0.55435	0.59414	1.0	451	0	0.059893	MCF7	3
R0671	27	0.98969	0.93984	1.0	990	0	0.03722	0.78172	0.81508	1.0	674	0	0.03722	MCF7	3
R0672	27	0.86856	0.70425	1.0	764	0	-0.028662	0.80369	0.83289	1.0	695	0	-0.028662	MCF7	3
R0673	30	0.5468	0.28797	0.742333	458	1	0.048997	0.82318	0.85072	1.0	725	0	0.048997	MCF7	3
R0674	18	0.10236	0.03894	0.255526	151	1	0.017338	0.11817	0.12027	1.0	59	0	0.017338	MCF7	3
R0675	9	0.86236	0.73321	1.0	758	0	-0.014282	0.19935	0.23402	1.0	124	0	-0.014282	MCF7	3
R0676	30	0.045195	0.0098698	0.102962	103	4	-0.097384	0.99384	0.99775	1.0	1008	0	-0.097384	MCF7	3
R0677	27	0.14608	0.056443	0.319938	194	3	-0.072322	0.99927	0.99979	1.0	1049	0	-0.072322	MCF7	3
R0678	30	0.8346	0.60212	0.961584	720	0	0.016638	0.48999	0.55827	1.0	385	0	0.016638	MCF7	3
R0679	27	0.24692	0.13463	0.556057	254	2	-0.0030666	0.60663	0.65121	1.0	495	0	-0.0030666	MCF7	3
R0680	30	0.39242	0.21085	0.628023	359	1	-0.0091084	0.724	0.74662	1.0	613	0	-0.0091084	MCF7	3
R0681	30	0.63687	0.41119	0.883269	525	1	-0.012968	0.99905	0.99973	1.0	1044	0	-0.012968	MCF7	3
R0682	30	0.87188	0.70711	1.0	770	0	-0.006193	0.78472	0.83256	1.0	676	0	-0.006193	MCF7	3
R0683	30	0.36191	0.21084	0.628023	335	2	0.023819	0.97835	0.99026	1.0	964	0	0.023819	MCF7	3
R0684	30	0.89509	0.74464	1.0	797	0	0.0074631	0.14666	0.19478	1.0	78	1	0.0074631	MCF7	3
R0685	30	0.088874	0.022355	0.177475	143	2	0.064474	0.088739	0.085201	1.0	41	1	0.064474	MCF7	3
R0686	27	0.99592	0.97399	1.0	1019	0	0.050641	0.24919	0.30223	1.0	166	0	0.050641	MCF7	3
R0687	30	0.70628	0.53105	0.930607	580	1	-0.022154	0.63962	0.69147	1.0	527	0	-0.022154	MCF7	3
R0688	21	0.74848	0.56975	0.951872	619	0	0.032537	0.82872	0.87084	1.0	729	0	0.032537	MCF7	3
R0689	30	0.28048	0.15119	0.587326	284	2	-0.019525	0.99214	0.99672	1.0	1001	0	-0.019525	MCF7	3
R0690	24	0.091566	0.024351	0.185304	146	3	-0.018676	0.96267	0.98051	1.0	930	0	-0.018676	MCF7	3
R0691	30	0.02319	0.0062338	0.083562	78	4	-0.053868	0.96198	0.98241	1.0	927	0	-0.053868	MCF7	3
R0692	30	0.13186	0.042344	0.255526	178	2	-0.013717	0.9856	0.9933	1.0	981	0	-0.013717	MCF7	3
R0693	18	0.51511	0.34621	0.808064	432	1	-0.039767	0.81821	0.86557	1.0	719	0	-0.039767	MCF7	3
R0694	30	0.045743	0.010146	0.102962	105	3	-0.036457	0.94372	0.9664	1.0	892	0	-0.036457	MCF7	3
R0695	24	0.8387	0.6614	1.0	724	0	0.0053712	0.52903	0.57066	1.0	421	0	0.0053712	MCF7	3
R0696	24	0.9698	0.88224	1.0	940	0	0.0016298	0.33276	0.40329	1.0	229	0	0.0016298	MCF7	3
R0697	15	0.7192	0.55528	0.943312	592	0	-0.006589	0.66706	0.69585	1.0	555	0	-0.006589	MCF7	3
R0698	30	0.20626	0.10122	0.493247	226	1	0.012418	0.96236	0.98307	1.0	929	0	0.012418	MCF7	3
R0699	30	0.55696	0.31233	0.76664	466	1	0.03805	0.74443	0.76689	1.0	636	0	0.03805	MCF7	3
R0700	30	0.99217	0.94741	1.0	1002	0	0.054919	0.43012	0.50635	1.0	313	0	0.054919	MCF7	3
R0701	30	0.33293	0.19571	0.628023	312	2	-0.062009	0.99908	0.99975	1.0	1046	0	-0.062009	MCF7	3
R0702	30	0.0015201	0.00020943	0.004562	51	6	0.050174	7.3511e-11	4.4559e-06	0.000495	5	7	0.050174	MCF7	3
R0703	27	0.95135	0.82073	1.0	897	0	-0.00065338	0.4762	0.52994	1.0	368	0	-0.00065338	MCF7	3
R0704	30	0.12258	0.042344	0.255526	170	2	0.011723	0.74855	0.77952	1.0	641	0	0.011723	MCF7	3
R0705	27	0.036582	0.0072052	0.087226	94	4	-0.056591	0.99005	0.99616	1.0	995	0	-0.056591	MCF7	3
R0706	9	0.24351	0.11497	0.532199	248	1	-0.089905	0.99361	0.99613	1.0	1007	0	-0.089905	MCF7	3
R0707	24	0.071044	0.023184	0.18146	130	3	-0.05847	0.84018	0.87674	1.0	742	0	-0.05847	MCF7	3
R0708	30	0.0027403	0.00035202	0.007379	53	6	-0.077466	0.86042	0.89497	1.0	768	0	-0.077466	MCF7	3
R0709	27	0.86232	0.70424	1.0	757	0	0.033529	0.30876	0.39792	1.0	209	0	0.033529	MCF7	3
R0710	30	0.087661	0.020662	0.167558	141	3	-0.035586	0.48828	0.55827	1.0	383	0	-0.035586	MCF7	3
R0711	27	0.36233	0.18244	0.619841	336	1	-0.079832	1.0	1.0	1.0	1065	0	-0.079832	MCF7	3
R0712	30	0.015887	0.0023572	0.036372	73	4	-0.049768	0.89486	0.91925	1.0	821	0	-0.049768	MCF7	3
R0713	21	0.84576	0.6909	1.0	736	0	-0.0079643	0.99411	0.9975	1.0	1010	0	-0.0079643	MCF7	3
R0714	30	0.35195	0.21084	0.628023	324	2	-0.063951	0.99907	0.99975	1.0	1045	0	-0.063951	MCF7	3
R0715	30	0.15954	0.064606	0.353427	205	3	-0.029276	0.98495	0.99329	1.0	980	0	-0.029276	MCF7	3
R0716	30	0.18731	0.076904	0.395558	216	3	0.04141	0.52937	0.59414	1.0	422	0	0.04141	MCF7	3
R0717	27	0.033929	0.0069378	0.086606	89	4	0.007772	0.46504	0.52993	1.0	354	0	0.007772	MCF7	3
R0718	30	0.79521	0.56736	0.950727	681	0	-0.035895	0.63005	0.68299	1.0	518	0	-0.035895	MCF7	3
R0719	30	0.56104	0.31233	0.76664	467	1	-0.060323	0.91466	0.94131	1.0	838	0	-0.060323	MCF7	3
R0720	30	0.0062485	0.00096693	0.016785	64	4	-0.029398	0.91804	0.94448	1.0	846	0	-0.029398	MCF7	3
R0721	30	0.13347	0.042344	0.255526	182	3	-0.057015	0.99903	0.99972	1.0	1043	0	-0.057015	MCF7	3
R0722	30	0.42527	0.22406	0.644937	382	2	-0.02935	0.69429	0.73224	1.0	580	0	-0.02935	MCF7	3
R0723	30	0.36843	0.21084	0.628023	344	2	-0.082361	0.7646	0.79104	1.0	653	0	-0.082361	MCF7	3
R0724	30	0.58857	0.33735	0.795768	487	1	0.020583	0.0032828	0.0035603	0.171976	23	2	0.020583	MCF7	3
R0725	30	0.86188	0.69864	1.0	756	0	-0.048433	0.93579	0.96085	1.0	872	0	-0.048433	MCF7	3
R0726	27	3.1768e-06	4.4559e-06	0.000108	30	8	-0.094836	0.95977	0.98063	1.0	918	0	-0.094836	MCF7	3
R0727	30	0.94787	0.83294	1.0	892	0	0.045584	0.85772	0.88849	1.0	764	0	0.045584	MCF7	3
R0728	30	0.97877	0.88974	1.0	959	0	-0.011238	0.33241	0.43408	1.0	228	0	-0.011238	MCF7	3
R0729	27	0.75778	0.52846	0.930607	632	0	-0.014472	0.25087	0.30223	1.0	167	0	-0.014472	MCF7	3
R0730	30	0.93176	0.81287	1.0	857	0	-0.024468	0.79802	0.83722	1.0	689	0	-0.024468	MCF7	3
R0731	15	0.76042	0.58535	0.952816	635	0	0.010318	0.73818	0.79786	1.0	631	0	0.010318	MCF7	3
R0732	27	0.56905	0.33898	0.796213	476	1	0.019249	0.62565	0.67656	1.0	513	0	0.019249	MCF7	3
R0735	30	0.5784	0.32501	0.783563	481	1	0.010019	0.18842	0.19479	1.0	116	0	0.010019	MCF7	3
R0736	30	0.62184	0.39858	0.871726	513	1	-0.045264	0.8087	0.83723	1.0	702	0	-0.045264	MCF7	3
R0737	30	0.042737	0.0095401	0.102962	98	4	-0.082882	0.86604	0.89498	1.0	776	0	-0.082882	MCF7	3
R0738	30	0.12529	0.042344	0.255526	172	2	-0.055871	0.39494	0.47799	1.0	279	0	-0.055871	MCF7	3
R0739	18	0.89982	0.7354	1.0	803	0	0.039058	0.068092	0.091493	1.0	38	1	0.039058	MCF7	3
R0741	30	0.15287	0.042353	0.255526	198	3	-0.020586	0.79574	0.83257	1.0	687	0	-0.020586	MCF7	3
R0742	30	0.35255	0.21084	0.628023	327	2	0.017562	0.25694	0.33281	1.0	173	0	0.017562	MCF7	3
R0743	21	0.2153	0.13096	0.555381	233	2	-0.049974	0.93335	0.96194	1.0	867	0	-0.049974	MCF7	3
R0744	18	0.048067	0.011688	0.109202	108	3	-0.063481	0.51088	0.54666	1.0	403	0	-0.063481	MCF7	3
R0745	15	0.89573	0.75653	1.0	798	0	-0.0064703	0.37273	0.41078	1.0	266	0	-0.0064703	MCF7	3
R0746	30	0.78305	0.54311	0.938081	671	1	-0.024869	0.73189	0.75395	1.0	625	0	-0.024869	MCF7	3
R0747	30	0.93904	0.82338	1.0	878	0	0.048952	0.44141	0.50635	1.0	327	0	0.048952	MCF7	3
R0748	30	0.44068	0.24429	0.678341	396	2	-0.039408	0.63036	0.683	1.0	519	0	-0.039408	MCF7	3
R0749	27	0.00021808	4.4559e-06	0.000108	43	6	-0.075626	0.99996	0.99998	1.0	1057	0	-0.075626	MCF7	3
R0750	27	0.93286	0.79659	1.0	861	0	0.042286	0.58448	0.63307	1.0	479	0	0.042286	MCF7	3
R0751	15	0.50707	0.31328	0.76664	425	1	0.045876	0.17734	0.23611	1.0	104	0	0.045876	MCF7	3
R0752	30	0.76661	0.53106	0.930607	642	1	0.0082666	0.99075	0.99632	1.0	999	0	0.0082666	MCF7	3
R0753	27	0.54349	0.29134	0.742926	454	1	-0.0041079	0.26903	0.31937	1.0	179	0	-0.0041079	MCF7	3
R0754	21	0.3782	0.16381	0.603485	351	1	-0.055161	0.40962	0.46561	1.0	295	0	-0.055161	MCF7	3
R0755	30	0.52858	0.2757	0.722434	441	1	-0.0088416	0.95173	0.97454	1.0	903	0	-0.0088416	MCF7	3
R0756	15	0.53642	0.3319	0.794693	449	1	0.028441	0.6885	0.74423	1.0	572	0	0.028441	MCF7	3
R0757	30	0.33047	0.1957	0.628023	310	1	0.032711	0.67085	0.71671	1.0	559	0	0.032711	MCF7	3
R0758	30	0.19175	0.079408	0.399198	218	1	0.0074648	0.69611	0.73224	1.0	581	0	0.0074648	MCF7	3
R0759	27	0.028009	0.0065903	0.085115	84	4	-0.062155	0.9995	0.99984	1.0	1053	0	-0.062155	MCF7	3
R0760	30	0.96571	0.85508	1.0	930	0	0.040839	0.30333	0.35079	1.0	204	0	0.040839	MCF7	3
R0761	30	0.94213	0.82838	1.0	882	0	-0.015931	0.34202	0.43409	1.0	234	0	-0.015931	MCF7	3
R0762	30	0.41995	0.22406	0.644937	378	2	-0.061086	0.80301	0.83722	1.0	693	0	-0.061086	MCF7	3
R0763	27	0.056292	0.012401	0.112171	119	3	-0.087945	0.99945	0.99983	1.0	1052	0	-0.087945	MCF7	3
R0764	21	0.62294	0.41421	0.883269	514	1	-0.023971	0.78674	0.8124	1.0	678	0	-0.023971	MCF7	3
R0765	30	0.9766	0.88691	1.0	953	0	0.0093113	0.88649	0.90382	1.0	801	0	0.0093113	MCF7	3
R0766	21	0.89472	0.73135	1.0	796	0	-0.010968	0.088982	0.14031	1.0	42	1	-0.010968	MCF7	3
R0767	24	0.8861	0.74215	1.0	786	0	-0.023023	0.88425	0.92324	1.0	799	0	-0.023023	MCF7	3
R0768	15	0.98269	0.94034	1.0	968	0	0.017685	0.43594	0.47211	1.0	322	0	0.017685	MCF7	3
R0769	27	0.93896	0.80657	1.0	877	0	0.071481	0.61228	0.65122	1.0	500	0	0.071481	MCF7	3
R0770	27	0.99712	0.97788	1.0	1029	0	0.047405	0.11095	0.17566	1.0	54	1	0.047405	MCF7	3
R0771	27	0.82393	0.64888	1.0	710	0	0.083813	0.18952	0.21434	1.0	117	0	0.083813	MCF7	3
R0772	27	0.29313	0.18243	0.619841	291	1	0.01905	0.63884	0.67657	1.0	526	0	0.01905	MCF7	3
R0773	30	0.58579	0.33735	0.795768	484	1	0.015024	0.64492	0.69147	1.0	534	0	0.015024	MCF7	3
R0774	30	0.88798	0.74463	1.0	789	0	0.031195	0.87898	0.90085	1.0	791	0	0.031195	MCF7	3
R0775	27	0.95207	0.82074	1.0	899	0	0.074922	0.17924	0.17567	1.0	107	0	0.074922	MCF7	3
R0776	18	0.93809	0.82343	1.0	876	0	0.0027673	0.3489	0.39757	1.0	242	0	0.0027673	MCF7	3
R0777	27	0.92001	0.7861	1.0	834	0	0.055894	0.67129	0.70025	1.0	560	0	0.055894	MCF7	3
R0778	18	0.10208	0.038931	0.255526	150	2	-0.011818	0.0505	0.049474	1.0	33	1	-0.011818	MCF7	3
R0779	18	0.07889	0.016447	0.141646	134	2	-0.075949	0.72997	0.75543	1.0	619	0	-0.075949	MCF7	3
R0780	27	0.78409	0.55051	0.938081	672	0	-0.031148	0.9581	0.9802	1.0	914	0	-0.031148	MCF7	3
R0781	27	0.67901	0.49333	0.930607	559	1	0.0063614	0.58163	0.62363	1.0	478	0	0.0063614	MCF7	3
R0782	30	0.97044	0.87021	1.0	942	0	0.0045639	0.95907	0.98033	1.0	915	0	0.0045639	MCF7	3
R0783	27	0.22636	0.12564	0.549563	243	2	-0.013465	0.72565	0.75425	1.0	615	0	-0.013465	MCF7	3
R0784	27	0.99949	0.99525	1.0	1060	0	0.070107	0.18349	0.21433	1.0	110	0	0.070107	MCF7	3
R0785	30	0.99695	0.97715	1.0	1027	0	0.047608	0.66007	0.7167	1.0	546	0	0.047608	MCF7	3
R0786	15	0.9018	0.76382	1.0	807	0	-0.015951	0.13228	0.18396	1.0	71	0	-0.015951	MCF7	3
R0787	30	0.045226	0.0098698	0.102962	104	3	-0.059942	0.95473	0.97796	1.0	908	0	-0.059942	MCF7	3
R0788	21	0.16967	0.1006	0.493247	210	2	0.014537	0.70659	0.73463	1.0	595	0	0.014537	MCF7	3
R0789	30	0.99415	0.96027	1.0	1013	0	0.015839	0.16195	0.19479	1.0	91	0	0.015839	MCF7	3
R0790	30	0.59133	0.33736	0.795768	492	1	0.0021314	0.91571	0.94448	1.0	839	0	0.0021314	MCF7	3
R0791	27	0.97496	0.8778	1.0	949	0	-0.037656	0.69158	0.70751	1.0	574	0	-0.037656	MCF7	3
R0792	27	0.13719	0.036168	0.246523	187	3	-0.049204	0.99842	0.99946	1.0	1039	0	-0.049204	MCF7	3
R0793	30	0.10873	0.032105	0.229446	158	2	-0.0834	0.7692	0.79104	1.0	655	0	-0.0834	MCF7	3
R0794	18	0.043083	0.011082	0.10523	100	3	-0.081912	0.99807	0.99932	1.0	1032	0	-0.081912	MCF7	3
R0795	27	2.6439e-31	4.4559e-06	0.000108	3	23	-0.38855	0.99999	1.0	1.0	1060	0	-0.38855	MCF7	3
R0796	27	1.3855e-30	4.4559e-06	0.000108	4	21	-0.30259	0.99849	0.99949	1.0	1040	0	-0.30259	MCF7	3
R0797	27	9.1012e-30	4.4559e-06	0.000108	5	21	-0.2789	1.0	1.0	1.0	1068	0	-0.2789	MCF7	3
R0798	30	8.1026e-54	4.4559e-06	0.000108	1	30	-0.40388	1.0	1.0	1.0	1071	0	-0.40388	MCF7	3
R0799	27	0.68944	0.49333	0.930607	568	1	-0.046915	0.89024	0.92162	1.0	811	0	-0.046915	MCF7	3
R0800	30	0.99979	0.99774	1.0	1065	0	0.036978	0.06222	0.085192	1.0	37	1	0.036978	MCF7	3
R0801	21	0.93776	0.78806	1.0	875	0	0.050803	0.42603	0.46562	1.0	308	0	0.050803	MCF7	3
R0802	9	0.43511	0.29232	0.743175	388	0	-0.049848	0.87051	0.90827	1.0	780	0	-0.049848	MCF7	3
R0803	30	0.80788	0.59078	0.952816	691	0	-0.0030702	0.57377	0.62597	1.0	468	0	-0.0030702	MCF7	3
R0804	30	0.51374	0.26366	0.703742	430	1	-0.019262	0.49761	0.57025	1.0	395	0	-0.019262	MCF7	3
R0805	18	0.32967	0.13357	0.556057	309	1	0.03284	0.19974	0.24002	1.0	125	0	0.03284	MCF7	3
R0806	30	0.91624	0.79094	1.0	827	0	0.033541	0.64627	0.69148	1.0	535	0	0.033541	MCF7	3
R0807	30	0.56251	0.31233	0.76664	470	1	0.03964	0.14736	0.19478	1.0	79	1	0.03964	MCF7	3
R0808	21	0.52057	0.31621	0.770421	434	1	0.0026622	0.6193	0.65052	1.0	507	0	0.0026622	MCF7	3
R0809	27	0.89671	0.752	1.0	801	0	0.073647	0.12723	0.17566	1.0	68	1	0.073647	MCF7	3
R0810	30	0.7289	0.53105	0.930607	600	1	-0.034697	0.99671	0.99895	1.0	1024	0	-0.034697	MCF7	3
R0811	30	0.30647	0.17476	0.619841	295	2	-0.0031498	0.83503	0.86307	1.0	736	0	-0.0031498	MCF7	3
R0812	24	0.77304	0.55971	0.948381	656	0	-0.05463	0.96801	0.98258	1.0	945	0	-0.05463	MCF7	3
R0813	18	0.55209	0.36637	0.83752	462	1	-0.024909	0.73379	0.76397	1.0	627	0	-0.024909	MCF7	3
R0814	27	0.87467	0.72601	1.0	778	0	0.066089	7.9739e-05	8.4662e-05	0.008551	15	3	0.066089	MCF7	3
R0815	30	0.97887	0.88974	1.0	960	0	0.063481	0.2173	0.27597	1.0	139	0	0.063481	MCF7	3
R0816	27	0.0010276	2.2279e-05	0.000505	49	6	-0.066211	0.44786	0.51797	1.0	331	0	-0.066211	MCF7	3
R0817	30	0.64416	0.4231	0.88518	530	1	0.026292	0.3085	0.36844	1.0	208	0	0.026292	MCF7	3
R0818	27	0.91016	0.77504	1.0	818	0	-0.041276	0.48559	0.55237	1.0	379	0	-0.041276	MCF7	3
R0819	27	0.12501	0.03263	0.229446	171	2	-0.050349	0.88197	0.91748	1.0	797	0	-0.050349	MCF7	3
R0820	30	0.32322	0.18854	0.627058	305	2	0.0021846	0.58613	0.64538	1.0	480	0	0.0021846	MCF7	3
R0821	9	0.93464	0.8576	1.0	864	0	-0.029821	0.45042	0.48816	1.0	337	0	-0.029821	MCF7	3
R0822	18	0.035383	0.010503	0.102962	91	2	-0.018496	0.69938	0.74269	1.0	584	0	-0.018496	MCF7	3
R0823	27	0.38554	0.20087	0.628023	356	2	-0.01934	0.89185	0.92483	1.0	817	0	-0.01934	MCF7	3
R0824	18	0.7347	0.56101	0.948381	604	0	-0.022049	0.56856	0.604	1.0	463	0	-0.022049	MCF7	3
R0825	30	0.93059	0.81286	1.0	855	0	0.030227	0.57448	0.62597	1.0	469	0	0.030227	MCF7	3
R0826	24	0.30238	0.155	0.591763	294	1	-0.046142	0.66079	0.68573	1.0	548	0	-0.046142	MCF7	3
R0827	27	0.48946	0.24453	0.678341	416	1	0.056444	1.9794e-10	4.4559e-06	0.000495	6	6	0.056444	MCF7	3
R0828	27	0.38167	0.18244	0.619841	352	2	0.027285	0.42456	0.46763	1.0	306	0	0.027285	MCF7	3
R0829	27	0.98662	0.92954	1.0	980	0	0.016912	0.70275	0.72139	1.0	587	0	0.016912	MCF7	3
R0830	18	0.65386	0.41684	0.883805	535	0	0.040255	0.18167	0.21524	1.0	108	0	0.040255	MCF7	3
R0831	24	0.49722	0.2582	0.696253	420	1	-0.0043052	0.73056	0.76562	1.0	623	0	-0.0043052	MCF7	3
R0832	15	0.71479	0.54227	0.938081	587	0	0.030003	0.67908	0.72453	1.0	565	0	0.030003	MCF7	3
R0833	27	0.74586	0.50506	0.930607	615	1	0.034808	0.32959	0.4126	1.0	227	0	0.034808	MCF7	3
R0834	27	0.82668	0.65734	1.0	714	0	0.025716	0.11815	0.17566	1.0	58	1	0.025716	MCF7	3
R0835	27	0.19252	0.10835	0.511948	219	1	0.040741	0.45364	0.51798	1.0	342	0	0.040741	MCF7	3
R0836	30	0.41692	0.21085	0.628023	375	2	0.026049	0.49719	0.57025	1.0	393	0	0.026049	MCF7	3
R0837	30	0.9269	0.80748	1.0	846	0	0.10488	0.54126	0.59414	1.0	435	0	0.10488	MCF7	3
R0838	15	0.79144	0.60214	0.961584	679	0	0.018462	0.19621	0.25687	1.0	121	0	0.018462	MCF7	3
R0839	24	0.54436	0.32513	0.783563	456	1	-0.023051	0.50059	0.54165	1.0	396	0	-0.023051	MCF7	3
R0840	30	0.86674	0.7071	1.0	763	0	0.0063808	0.0076701	0.019379	0.797396	27	2	0.0063808	MCF7	3
R0841	30	0.79574	0.56736	0.950727	682	0	0.0073958	0.40541	0.47799	1.0	288	0	0.0073958	MCF7	3
R0842	27	0.20735	0.11824	0.542505	227	2	-0.047273	0.99276	0.99735	1.0	1003	0	-0.047273	MCF7	3
R0843	27	0.16204	0.065711	0.353427	206	1	0.055052	5.3526e-13	4.4559e-06	0.000495	4	8	0.055052	MCF7	3
R0844	24	0.78436	0.59626	0.957284	674	0	0.029279	0.24263	0.28953	1.0	158	0	0.029279	MCF7	3
R0845	21	0.41256	0.18527	0.625643	371	1	0.015497	0.28037	0.35247	1.0	187	0	0.015497	MCF7	3
R0846	30	0.62056	0.39858	0.871726	511	1	0.063987	1.6445e-05	0.00020943	0.015512	12	4	0.063987	MCF7	3
R0847	27	0.74368	0.50505	0.930607	613	1	-0.03257	0.69063	0.70751	1.0	573	0	-0.03257	MCF7	3
R0848	30	0.95817	0.84258	1.0	909	0	0.032619	0.47221	0.50636	1.0	365	0	0.032619	MCF7	3
R0849	18	0.39959	0.19467	0.628023	363	1	0.016642	0.6624	0.69954	1.0	550	0	0.016642	MCF7	3
R0850	18	0.92941	0.80408	1.0	850	0	-0.0041949	0.99546	0.99804	1.0	1017	0	-0.0041949	MCF7	3
R0853	27	0.21655	0.12173	0.545373	234	2	-0.03066	0.81932	0.85376	1.0	720	0	-0.03066	MCF7	3
R0854	21	0.67519	0.45685	0.920873	556	0	0.0019373	0.46359	0.51315	1.0	353	0	0.0019373	MCF7	3
R0855	27	0.15893	0.063251	0.351361	203	2	-0.01789	0.97164	0.98662	1.0	951	0	-0.01789	MCF7	3
R0856	18	0.92154	0.77788	1.0	836	0	0.02419	0.1028	0.12027	1.0	50	0	0.02419	MCF7	3
R0857	18	0.74923	0.58249	0.952816	620	0	-0.0017507	0.20252	0.25243	1.0	127	0	-0.0017507	MCF7	3
R0858	27	0.48984	0.24453	0.678341	417	1	0.035996	0.48946	0.55237	1.0	384	0	0.035996	MCF7	3
R0859	30	0.54413	0.28797	0.742333	455	1	0.019003	0.65485	0.70043	1.0	542	0	0.019003	MCF7	3
R0860	27	0.14041	0.053921	0.311368	188	2	0.012546	0.28144	0.33533	1.0	189	0	0.012546	MCF7	3
R0861	30	0.99641	0.97628	1.0	1024	0	0.031598	0.1585	0.19479	1.0	86	0	0.031598	MCF7	3
R0862	18	0.31335	0.13356	0.556057	298	1	0.050678	0.49104	0.53153	1.0	386	0	0.050678	MCF7	3
R0863	30	0.35552	0.21084	0.628023	330	1	0.035642	0.5521	0.59414	1.0	448	0	0.035642	MCF7	3
R0864	21	0.62698	0.41421	0.883269	518	1	0.024775	0.49732	0.5494	1.0	394	0	0.024775	MCF7	3
R0865	9	0.9921	0.98236	1.0	1001	0	0.019901	0.14409	0.17525	1.0	76	0	0.019901	MCF7	3
R0866	27	0.99994	0.99941	1.0	1069	0	0.026514	0.81668	0.84989	1.0	716	0	0.026514	MCF7	3
R0867	30	0.053488	0.010565	0.102962	114	2	0.01513	0.30391	0.35079	1.0	205	0	0.01513	MCF7	3
R0868	18	0.38271	0.17405	0.619841	354	1	-0.0091874	0.24761	0.31146	1.0	164	0	-0.0091874	MCF7	3
R0869	18	0.10394	0.040945	0.255526	152	2	-0.0043614	0.80556	0.85521	1.0	697	0	-0.0043614	MCF7	3
R0870	15	0.85115	0.66966	1.0	741	0	-0.03842	0.64363	0.678	1.0	530	0	-0.03842	MCF7	3
R0871	18	0.7683	0.6092	0.966909	646	0	0.07442	0.24649	0.31146	1.0	163	0	0.07442	MCF7	3
R0872	27	0.68414	0.49333	0.930607	563	1	0.020717	0.56478	0.61427	1.0	460	0	0.020717	MCF7	3
R0873	27	0.77377	0.55051	0.938081	658	0	0.022901	0.87816	0.91747	1.0	789	0	0.022901	MCF7	3
R0874	27	0.77622	0.55051	0.938081	663	0	-0.01891	0.14512	0.17567	1.0	77	0	-0.01891	MCF7	3
R0875	30	0.98678	0.92105	1.0	981	0	0.022218	0.53952	0.59414	1.0	433	0	0.022218	MCF7	3
R0876	30	0.93457	0.8182	1.0	863	0	0.022713	0.5274	0.59414	1.0	419	0	0.022713	MCF7	3
R0877	30	0.13608	0.042353	0.255526	184	3	-0.03585	0.97082	0.98703	1.0	948	0	-0.03585	MCF7	3
R0878	30	0.7912	0.56735	0.950727	678	0	-0.0017946	0.94198	0.96428	1.0	887	0	-0.0017946	MCF7	3
R0879	30	0.14842	0.042353	0.255526	196	3	-0.013595	0.28936	0.35078	1.0	194	0	-0.013595	MCF7	3
R0880	30	0.38582	0.21085	0.628023	357	1	0.049765	0.14806	0.19478	1.0	80	1	0.049765	MCF7	3
R0881	30	0.87405	0.71477	1.0	776	0	-0.0019843	0.45247	0.50636	1.0	340	0	-0.0019843	MCF7	3
R0882	30	0.052957	0.010565	0.102962	113	4	-0.051946	0.94357	0.9664	1.0	891	0	-0.051946	MCF7	3
R0883	18	0.27415	0.11343	0.5273	278	1	0.025807	0.66363	0.70433	1.0	551	0	0.025807	MCF7	3
R0884	18	0.0054051	0.0010917	0.017578	60	4	-0.019508	0.9956	0.99806	1.0	1018	0	-0.019508	MCF7	3
R0885	30	0.63409	0.41119	0.883269	523	1	0.0098477	0.48399	0.55827	1.0	377	0	0.0098477	MCF7	3
R0886	21	0.8349	0.67864	1.0	721	0	-0.014572	3.103e-08	4.4559e-06	0.000495	7	3	-0.014572	MCF7	3
R0887	18	0.76407	0.6092	0.966909	640	0	-0.012184	0.16652	0.21524	1.0	95	0	-0.012184	MCF7	3
R0888	30	0.64522	0.4231	0.88518	532	1	0.01008	0.89439	0.91925	1.0	820	0	0.01008	MCF7	3
R0889	24	0.7131	0.48616	0.930607	586	0	0.074622	0.30884	0.38995	1.0	210	0	0.074622	MCF7	3
R0890	30	0.44327	0.24429	0.678341	399	1	-0.014977	0.91712	0.94448	1.0	844	0	-0.014977	MCF7	3
R0891	18	0.93987	0.82344	1.0	880	0	0.0134	0.93684	0.9635	1.0	875	0	0.0134	MCF7	3
R0892	21	0.99915	0.99533	1.0	1053	0	0.030418	0.98956	0.99535	1.0	994	0	0.030418	MCF7	3
R0893	30	0.98888	0.93915	1.0	986	0	0.018658	0.28109	0.33281	1.0	188	0	0.018658	MCF7	3
R0894	18	0.47793	0.29652	0.752103	410	1	0.033395	0.88522	0.92973	1.0	800	0	0.033395	MCF7	3
R0895	27	0.077438	0.020074	0.163985	132	3	-0.038145	0.99629	0.9986	1.0	1021	0	-0.038145	MCF7	3
R0896	18	0.9322	0.81749	1.0	858	0	-0.023249	0.49156	0.53153	1.0	388	0	-0.023249	MCF7	3
R0897	27	0.12075	0.03263	0.229446	169	2	-0.018727	0.97491	0.98806	1.0	958	0	-0.018727	MCF7	3
R0898	27	0.24637	0.13463	0.556057	253	2	-0.00077506	0.22596	0.30222	1.0	148	0	-0.00077506	MCF7	3
R0899	12	0.20435	0.072573	0.378539	225	1	0.011453	0.98648	0.9937	1.0	984	0	0.011453	MCF7	3
R0900	18	0.87387	0.69698	1.0	774	0	0.049534	0.42512	0.47257	1.0	307	0	0.049534	MCF7	3
R0901	18	0.62563	0.40679	0.883269	517	0	0.025996	0.16072	0.21523	1.0	90	0	0.025996	MCF7	3
R0902	18	0.0035333	0.00048569	0.009304	57	4	-0.12953	0.99999	1.0	1.0	1059	0	-0.12953	MCF7	3
R0903	18	0.90823	0.7354	1.0	816	0	0.024358	0.8299	0.87891	1.0	733	0	0.024358	MCF7	3
R0904	18	0.96349	0.89093	1.0	923	0	0.044758	0.17229	0.21524	1.0	101	0	0.044758	MCF7	3
R0905	18	0.82814	0.65934	1.0	715	0	-0.029403	0.51188	0.54666	1.0	406	0	-0.029403	MCF7	3
R0906	24	0.91666	0.77012	1.0	828	0	0.062949	0.28552	0.36239	1.0	191	0	0.062949	MCF7	3
R0907	30	0.99773	0.98336	1.0	1038	0	0.036378	0.38326	0.47798	1.0	273	0	0.036378	MCF7	3
R0908	30	0.0089817	0.0010293	0.017068	68	5	-0.059637	0.99415	0.99792	1.0	1011	0	-0.059637	MCF7	3
R0909	30	0.98512	0.91423	1.0	974	0	0.057853	0.44512	0.50635	1.0	329	0	0.057853	MCF7	3
R0910	18	0.042872	0.011082	0.10523	99	2	0.00062185	0.00021226	0.00072631	0.050433	18	2	0.00062185	MCF7	3
R0911	30	0.041537	0.0093797	0.102962	97	4	-0.038505	0.99025	0.996	1.0	996	0	-0.038505	MCF7	3
R0912	30	0.99184	0.9474	1.0	998	0	0.042232	0.48528	0.55827	1.0	378	0	0.042232	MCF7	3
R0913	27	0.70321	0.49333	0.930607	576	1	-0.041353	0.99826	0.99939	1.0	1035	0	-0.041353	MCF7	3
R0914	27	0.93447	0.80166	1.0	862	0	-0.03757	0.98227	0.99117	1.0	972	0	-0.03757	MCF7	3
R0915	21	0.14605	0.074427	0.386393	193	2	0.024056	0.46611	0.51315	1.0	356	0	0.024056	MCF7	3
R0916	27	0.26952	0.16248	0.603485	274	2	0.0089473	0.47974	0.54128	1.0	371	0	0.0089473	MCF7	3
R0917	30	0.5487	0.28798	0.742333	461	1	-0.040708	0.96149	0.98194	1.0	924	0	-0.040708	MCF7	3
R0918	30	0.84198	0.64409	0.996656	728	0	-0.021687	0.70098	0.73973	1.0	585	0	-0.021687	MCF7	3
R0919	30	0.99969	0.99695	1.0	1062	0	0.072524	0.77294	0.80182	1.0	660	0	0.072524	MCF7	3
R0920	12	0.69067	0.51255	0.930607	569	0	0.0038688	0.86927	0.91353	1.0	779	0	0.0038688	MCF7	3
R0921	15	0.99724	0.99	1.0	1033	0	0.019751	0.18209	0.24633	1.0	109	0	0.019751	MCF7	3
R0922	21	6.0366e-05	4.4559e-06	0.000108	39	6	-0.11169	0.99831	0.99942	1.0	1038	0	-0.11169	MCF7	3
R0923	27	0.0066626	0.00059263	0.010794	65	4	-0.056474	0.00089807	0.0029275	0.171183	20	2	-0.056474	MCF7	3
R0924	27	7.6881e-10	4.4559e-06	0.000108	14	12	-0.13831	1.0	1.0	1.0	1067	0	-0.13831	MCF7	3
R0925	18	1.1671e-05	4.4559e-06	0.000108	37	7	-0.16054	0.99999	1.0	1.0	1061	0	-0.16054	MCF7	3
R0926	30	0.022851	0.0058862	0.08278	77	4	-0.024325	0.34854	0.44922	1.0	241	0	-0.024325	MCF7	3
R0927	30	0.64447	0.4231	0.88518	531	1	0.020189	0.75471	0.78561	1.0	645	0	0.020189	MCF7	3
R0928	24	0.10756	0.025697	0.192902	156	3	-0.051547	0.1909	0.27355	1.0	118	0	-0.051547	MCF7	3
R0929	30	0.92832	0.80749	1.0	849	0	-0.031401	0.7105	0.73974	1.0	600	0	-0.031401	MCF7	3
R0930	30	0.37141	0.21084	0.628023	346	2	-0.019034	0.46912	0.50636	1.0	362	0	-0.019034	MCF7	3
R0931	30	0.13679	0.042353	0.255526	185	1	-0.00019591	0.51129	0.57026	1.0	404	0	-0.00019591	MCF7	3
R0932	6	0.6414	0.47571	0.930607	529	0	-0.047283	0.92051	0.94261	1.0	849	0	-0.047283	MCF7	3
R0933	6	0.78572	0.66112	1.0	675	0	-0.058303	0.96576	0.97601	1.0	941	0	-0.058303	MCF7	3
R0934	30	0.71901	0.53105	0.930607	591	1	-0.012737	0.41279	0.49224	1.0	296	0	-0.012737	MCF7	3
R0935	21	0.53457	0.33836	0.796213	447	1	-0.046168	0.98802	0.99462	1.0	990	0	-0.046168	MCF7	3
R0936	27	0.71661	0.49333	0.930607	589	1	-0.052964	0.94762	0.97454	1.0	896	0	-0.052964	MCF7	3
R0937	27	0.66595	0.48145	0.930607	547	1	-0.10824	0.99991	0.99998	1.0	1055	0	-0.10824	MCF7	3
R0938	27	0.86913	0.70425	1.0	766	0	-0.063669	0.4817	0.54128	1.0	375	0	-0.063669	MCF7	3
R0939	27	0.94357	0.80658	1.0	886	0	0.01853	0.80044	0.82892	1.0	691	0	0.01853	MCF7	3
R0940	18	0.99713	0.98738	1.0	1030	0	0.10146	3.9401e-05	0.0001114	0.010314	13	3	0.10146	MCF7	3
R0941	33	0.054424	0.012419	0.112171	115	4	-0.016763	0.69198	0.73877	1.0	576	0	-0.016763	MCF7	3
R0942	36	0.99915	0.99025	1.0	1054	0	0.0037831	0.51022	0.57004	1.0	402	0	0.0037831	MCF7	3
R0943	93	0.93617	0.77519	1.0	869	2	-0.0072282	0.66454	0.7398	1.0	552	0	-0.0072282	MCF7	3
R0944	102	0.99222	0.91775	1.0	1003	1	0.040934	0.84315	0.90107	1.0	745	0	0.040934	MCF7	3
R0945	75	0.99179	0.94275	1.0	997	0	0.015905	0.88651	0.91844	1.0	802	0	0.015905	MCF7	3
R0946	27	0.99365	0.96485	1.0	1010	0	0.050024	0.47105	0.52994	1.0	364	0	0.050024	MCF7	3
R0947	159	0.92033	0.76243	1.0	835	4	0.0054207	0.75209	0.84465	1.0	643	0	0.0054207	MCF7	3
R0948	30	0.81263	0.59078	0.952816	696	0	-0.021568	0.69234	0.73223	1.0	577	0	-0.021568	MCF7	3
R0949	45	0.97711	0.90329	1.0	955	0	0.056172	0.24781	0.27366	1.0	165	0	0.056172	MCF7	3
R0950	30	0.67666	0.47059	0.930607	558	1	-0.0050866	0.45293	0.50636	1.0	341	0	-0.0050866	MCF7	3
R0951	45	0.065349	0.015306	0.132851	128	5	-0.030126	0.48774	0.59001	1.0	382	0	-0.030126	MCF7	3
R0952	66	0.7494	0.54942	0.938081	621	1	0.028602	0.83041	0.86067	1.0	734	0	0.028602	MCF7	3
R0953	171	0.7549	0.52743	0.930607	627	5	-0.01153	0.01043	0.051381	1.0	28	3	-0.01153	MCF7	3
R0954	45	0.055746	0.013862	0.121268	118	5	-0.058305	0.80801	0.84896	1.0	701	0	-0.058305	MCF7	3
R0955	54	0.84479	0.64097	0.996656	733	1	0.0078188	0.81259	0.85022	1.0	711	0	0.0078188	MCF7	3
R0956	57	0.44506	0.26814	0.710993	400	3	0.037105	0.65208	0.73995	1.0	540	0	0.037105	MCF7	3
R0957	177	0.99987	0.99629	1.0	1067	1	0.02463	0.51447	0.50585	1.0	409	1	0.02463	MCF7	3
R0958	54	0.9952	0.95965	1.0	1017	0	0.071837	0.26157	0.31873	1.0	174	0	0.071837	MCF7	3
R0959	57	0.99999	0.99941	1.0	1071	0	0.02805	0.38388	0.51464	1.0	275	0	0.02805	MCF7	3
R0960	33	0.7689	0.56491	0.950727	647	1	0.013598	0.21804	0.25672	1.0	141	0	0.013598	MCF7	3
R0961	36	0.0050931	0.00036984	0.007556	59	6	-0.039639	0.48046	0.55622	1.0	374	0	-0.039639	MCF7	3
R0962	54	0.86593	0.67585	1.0	762	1	-0.03168	0.97152	0.98218	1.0	950	0	-0.03168	MCF7	3
R0963	108	0.92219	0.76243	1.0	838	1	0.052029	3.468e-17	4.4559e-06	0.000495	3	15	0.052029	MCF7	3
R0964	72	0.98329	0.88305	1.0	969	0	-0.0010164	0.62794	0.74248	1.0	514	0	-0.0010164	MCF7	3
R0965	60	0.34354	0.15118	0.587326	316	4	-0.035401	0.86724	0.89954	1.0	778	0	-0.035401	MCF7	3
R0966	30	0.18513	0.071317	0.373739	215	2	-0.0043467	0.76339	0.79104	1.0	652	0	-0.0043467	MCF7	3
R0967	57	0.42313	0.26178	0.703197	380	2	-0.0038158	0.96355	0.97339	1.0	933	0	-0.0038158	MCF7	3
R0968	54	0.84737	0.64097	0.996656	737	1	-0.0052331	0.43124	0.51429	1.0	315	0	-0.0052331	MCF7	3
R0969	78	0.35637	0.16568	0.607506	332	2	-0.016652	0.72446	0.81571	1.0	614	0	-0.016652	MCF7	3
R0970	108	0.95757	0.83489	1.0	906	2	0.022411	0.51706	0.50585	1.0	411	0	0.022411	MCF7	3
R0971	27	0.98227	0.91955	1.0	967	0	0.0057768	0.72267	0.75425	1.0	612	0	0.0057768	MCF7	3
R0972	84	0.71067	0.46065	0.923786	585	3	0.0089473	0.53229	0.67552	1.0	424	0	0.0089473	MCF7	3
R0973	201	0.88101	0.68055	1.0	784	6	-0.0013326	0.69723	0.75738	1.0	582	0	-0.0013326	MCF7	3
R0974	87	0.56499	0.3493	0.810734	471	3	0.031303	0.0065183	0.038503	1.0	25	3	0.031303	MCF7	3
R0975	48	0.56237	0.34059	0.797405	469	2	-0.019003	0.90887	0.93158	1.0	831	0	-0.019003	MCF7	3
R0976	72	0.53006	0.32855	0.788369	443	3	-0.0083351	0.20461	0.20874	1.0	128	1	-0.0083351	MCF7	3
R0977	42	0.53418	0.33398	0.795768	446	1	0.00082789	0.46001	0.56332	1.0	349	0	0.00082789	MCF7	3
R0978	54	0.9367	0.76693	1.0	872	1	0.0081339	0.49433	0.57987	1.0	392	0	0.0081339	MCF7	3
R0979	84	0.80118	0.57939	0.952816	684	2	-0.011684	0.35414	0.45044	1.0	245	1	-0.011684	MCF7	3
R0980	27	0.46544	0.22043	0.644463	405	1	0.025637	0.42887	0.46763	1.0	312	0	0.025637	MCF7	3
R0981	30	0.6592	0.43493	0.893972	541	1	-0.013669	0.79003	0.83256	1.0	684	0	-0.013669	MCF7	3
R0982	105	0.19845	0.059589	0.334358	223	5	0.0098998	0.96076	0.97659	1.0	921	0	0.0098998	MCF7	3
R0983	267	0.064254	0.0066705	0.085115	127	12	-0.0020367	0.97874	0.98624	1.0	966	0	-0.0020367	MCF7	3
R0984	48	0.0070296	0.00074413	0.013334	66	7	-0.035163	0.98045	0.98913	1.0	969	0	-0.035163	MCF7	3
R0985	57	0.53087	0.30214	0.757325	444	3	0.014062	0.46077	0.53869	1.0	350	0	0.014062	MCF7	3
R0986	57	0.97824	0.90108	1.0	958	0	0.022432	0.36825	0.43254	1.0	256	0	0.022432	MCF7	3
R0987	54	0.71032	0.45468	0.920134	584	2	0.03226	0.89327	0.90834	1.0	819	0	0.03226	MCF7	3
R0988	27	0.7743	0.55051	0.938081	659	0	-0.017107	0.35562	0.44101	1.0	246	0	-0.017107	MCF7	3
R0989	90	0.98933	0.90435	1.0	987	1	0.077979	3.1365e-07	4.4559e-06	0.000495	10	7	0.077979	MCF7	3
R0990	105	0.050751	0.0060377	0.083562	111	9	-0.016549	0.85824	0.90107	1.0	765	0	-0.016549	MCF7	3
R0991	78	0.79406	0.59402	0.956457	680	2	0.022165	0.94834	0.96453	1.0	899	0	0.022165	MCF7	3
R0992	27	0.07057	0.016981	0.145126	129	3	0.016848	0.36992	0.44102	1.0	259	0	0.016848	MCF7	3
R0993	84	4.5346e-20	4.4559e-06	0.000108	10	31	-0.13726	0.98879	0.99405	1.0	991	0	-0.13726	MCF7	3
R0994	108	0.15932	0.025207	0.19051	204	7	-0.020471	0.87487	0.90108	1.0	786	0	-0.020471	MCF7	3
R0995	90	0.27467	0.075425	0.389754	280	6	-0.021653	0.99045	0.99492	1.0	998	0	-0.021653	MCF7	3
R0997	27	0.57522	0.35118	0.81284	479	1	-0.042745	0.43229	0.46763	1.0	316	0	-0.042745	MCF7	3
R0998	33	0.27846	0.16031	0.603485	282	2	-0.033965	0.99657	0.99897	1.0	1022	0	-0.033965	MCF7	3
R0999	51	0.99596	0.95897	1.0	1020	0	0.030117	0.81794	0.85581	1.0	717	0	0.030117	MCF7	3
R1000	33	0.8224	0.6024	0.961584	709	0	-0.01708	0.94289	0.96491	1.0	889	0	-0.01708	MCF7	3
R1001	30	0.92651	0.80748	1.0	844	0	0.19975	1.1345e-23	4.4559e-06	0.000495	1	13	0.19975	MCF7	3
R1002	54	0.046101	0.0061714	0.083562	106	6	-0.039577	0.96508	0.97687	1.0	938	0	-0.039577	MCF7	3
R1003	81	0.82842	0.61382	0.972832	716	2	0.058776	0.42835	0.44006	1.0	311	0	0.058776	MCF7	3
R1004	30	0.26121	0.14588	0.578837	267	2	-0.049362	0.89787	0.92754	1.0	822	0	-0.049362	MCF7	3
R1005	54	0.46807	0.26414	0.703742	406	2	-0.0014601	0.74364	0.79854	1.0	634	0	-0.0014601	MCF7	3
R1006	225	0.19107	0.055061	0.315326	217	8	0.012302	0.67627	0.75737	1.0	561	1	0.012302	MCF7	3
R1007	75	0.58984	0.38476	0.864378	490	2	0.017913	0.41631	0.41639	1.0	300	0	0.017913	MCF7	3
R1008	111	0.67478	0.41633	0.883805	554	2	0.011393	0.53671	0.58718	1.0	427	0	0.011393	MCF7	3
R1009	102	0.68411	0.42387	0.88518	562	4	-0.0038704	0.61357	0.73539	1.0	502	0	-0.0038704	MCF7	3
R1010	57	0.15133	0.038833	0.255526	197	4	-0.035269	0.94315	0.96113	1.0	890	0	-0.035269	MCF7	3
R1011	258	0.0011351	1.3368e-05	0.000309	50	21	-0.0075903	0.77962	0.87085	1.0	667	0	-0.0075903	MCF7	3
R1012	27	0.32356	0.18243	0.619841	306	1	0.024264	0.29049	0.36737	1.0	195	0	0.024264	MCF7	3
R1013	99	0.12944	0.019878	0.163586	174	7	-0.037643	0.93749	0.95981	1.0	879	0	-0.037643	MCF7	3
R1014	96	2.5659e-06	4.4559e-06	0.000108	29	14	-0.039759	0.88772	0.92463	1.0	806	0	-0.039759	MCF7	3
R1015	27	0.73929	0.49333	0.930607	611	1	0.024993	0.15331	0.17567	1.0	84	0	0.024993	MCF7	3
R1016	30	0.052267	0.010556	0.102962	112	3	-0.03875	0.072155	0.085201	1.0	40	1	-0.03875	MCF7	3
R1017	57	0.76307	0.50296	0.930607	639	2	0.049277	0.40569	0.53869	1.0	289	0	0.049277	MCF7	3
R1018	36	0.97138	0.88281	1.0	944	0	-0.0024269	0.21852	0.22673	1.0	142	0	-0.0024269	MCF7	3
R1019	222	0.99972	0.9942	1.0	1064	1	0.018699	0.97826	0.98498	1.0	963	0	0.018699	MCF7	3
R1020	48	0.78057	0.54682	0.938081	666	1	0.035661	0.43393	0.49864	1.0	318	0	0.035661	MCF7	3
R1021	45	0.22149	0.10327	0.499228	236	2	0.03209	0.51987	0.62231	1.0	416	0	0.03209	MCF7	3
R1022	15	0.71543	0.54227	0.938081	588	0	-0.050984	0.71454	0.76645	1.0	602	0	-0.050984	MCF7	3
R1023	90	0.88844	0.72022	1.0	790	1	0.022019	0.40851	0.47442	1.0	290	0	0.022019	MCF7	3
R1024	39	0.73786	0.51725	0.930607	609	1	0.018876	0.28895	0.40676	1.0	193	0	0.018876	MCF7	3
R1025	108	0.58483	0.38745	0.864378	483	5	0.0090435	0.92124	0.94762	1.0	851	0	0.0090435	MCF7	3
R1026	75	0.67501	0.4258	0.886556	555	3	0.0059178	0.67677	0.77348	1.0	562	0	0.0059178	MCF7	3
R1027	87	0.93475	0.79043	1.0	865	1	-0.00057222	0.99628	0.99813	1.0	1020	0	-0.00057222	MCF7	3
R1028	54	0.27992	0.12422	0.548135	283	2	0.018499	0.53346	0.63796	1.0	426	0	0.018499	MCF7	3
R1029	30	0.89605	0.74464	1.0	799	0	0.032134	0.7453	0.77316	1.0	637	0	0.032134	MCF7	3
R1030	36	0.72855	0.51143	0.930607	599	1	0.059583	0.27509	0.38375	1.0	184	0	0.059583	MCF7	3
R1031	69	0.99851	0.98309	1.0	1045	0	0.033246	0.78705	0.8462	1.0	680	0	0.033246	MCF7	3
R1032	87	0.56978	0.3493	0.810734	477	2	0.011	0.00044527	0.0034355	0.171976	19	4	0.011	MCF7	3
R1033	111	0.59996	0.39571	0.871726	498	2	0.029444	0.00020137	0.00085999	0.05308	17	3	0.029444	MCF7	3
R1034	45	0.31943	0.18908	0.627058	304	1	0.0047753	0.90551	0.9318	1.0	826	0	0.0047753	MCF7	3
R1035	45	0.7266	0.47546	0.930607	597	1	-0.0038954	0.42426	0.49687	1.0	305	0	-0.0038954	MCF7	3
R1036	48	0.95945	0.85868	1.0	911	0	0.022318	0.40867	0.47649	1.0	291	0	0.022318	MCF7	3
R1037	30	0.59407	0.33736	0.795768	494	1	-0.016551	0.22756	0.33281	1.0	149	0	-0.016551	MCF7	3
R1038	54	0.36758	0.24288	0.678341	341	2	0.015483	0.32535	0.31874	1.0	224	0	0.015483	MCF7	3
R1039	81	0.51958	0.31836	0.773956	433	3	0.011556	0.93585	0.95695	1.0	873	0	0.011556	MCF7	3
R1040	57	0.94972	0.79535	1.0	894	0	0.022152	0.57681	0.67976	1.0	476	0	0.022152	MCF7	3
R1041	42	0.98339	0.91607	1.0	971	0	0.022387	0.66823	0.71206	1.0	556	0	0.022387	MCF7	3
R1042	75	0.83443	0.62413	0.978027	719	1	0.014202	0.81579	0.86881	1.0	715	0	0.014202	MCF7	3
R1043	66	0.9951	0.96872	1.0	1016	0	0.051649	0.5019	0.58655	1.0	398	0	0.051649	MCF7	3
R1044	27	0.86523	0.70424	1.0	760	0	0.033062	0.35176	0.44101	1.0	244	0	0.033062	MCF7	3
R1045	33	0.94267	0.83054	1.0	884	0	-0.016149	0.45633	0.53964	1.0	345	0	-0.016149	MCF7	3
R1046	3	0.35206	0.23063	0.6621	326	0	0.075004	0.38236	0.43258	1.0	272	0	0.075004	MCF7	3
R1047	48	0.50683	0.28275	0.737403	424	2	0.017317	0.40238	0.47649	1.0	285	0	0.017317	MCF7	3
R1048	27	0.88075	0.73923	1.0	782	0	0.021951	0.46825	0.52993	1.0	360	0	0.021951	MCF7	3
R1049	147	0.97735	0.8987	1.0	956	1	0.030697	0.90443	0.93699	1.0	825	0	0.030697	MCF7	3
R1050	84	0.30945	0.089283	0.446816	297	5	-0.0014251	0.96101	0.9725	1.0	922	0	-0.0014251	MCF7	3
R1051	27	0.42887	0.22042	0.644463	384	1	-0.005633	0.43781	0.46763	1.0	324	0	-0.005633	MCF7	3
R1052	63	0.43834	0.27268	0.721299	392	1	-0.0076854	0.53673	0.61818	1.0	428	0	-0.0076854	MCF7	3
R1053	90	0.063821	0.0077131	0.092143	126	8	-0.0082756	0.62006	0.70177	1.0	509	0	-0.0082756	MCF7	3
R1054	51	0.95286	0.79098	1.0	901	0	0.028184	0.33416	0.36721	1.0	233	0	0.028184	MCF7	3
R1055	27	0.95703	0.83408	1.0	905	0	0.011446	0.55913	0.61426	1.0	456	0	0.011446	MCF7	3
R1056	114	0.4423	0.19926	0.628023	398	4	-0.0034394	0.78158	0.87085	1.0	673	0	-0.0034394	MCF7	3
R1057	99	0.0002337	4.4559e-06	0.000108	44	13	-0.021965	0.99878	0.99916	1.0	1042	0	-0.021965	MCF7	3
R1058	36	0.979	0.89442	1.0	962	0	0.019991	0.81232	0.83613	1.0	710	0	0.019991	MCF7	3
R1059	249	0.94667	0.79823	1.0	891	3	0.030545	0.32782	0.46163	1.0	225	2	0.030545	MCF7	3
R1060	108	0.9941	0.93638	1.0	1012	1	0.033432	0.78038	0.87085	1.0	669	0	0.033432	MCF7	3
R1061	132	0.81122	0.57235	0.952816	693	3	0.028488	0.93789	0.95981	1.0	882	0	0.028488	MCF7	3
R1062	30	0.08502	0.019138	0.158674	140	3	-0.012423	0.85932	0.89497	1.0	767	0	-0.012423	MCF7	3
R1063	45	0.95123	0.84079	1.0	896	0	0.038168	0.49345	0.59001	1.0	390	0	0.038168	MCF7	3
R1064	48	0.26166	0.11915	0.542505	269	3	0.0043526	0.83599	0.86578	1.0	737	0	0.0043526	MCF7	3
R1065	135	0.8607	0.63515	0.993871	753	3	0.0064004	0.72828	0.83055	1.0	618	0	0.0064004	MCF7	3
R1066	120	0.71926	0.47303	0.930607	593	4	-0.0047313	0.93051	0.94762	1.0	863	0	-0.0047313	MCF7	3
R1067	24	0.88655	0.74215	1.0	787	0	0.02443	0.16928	0.19075	1.0	98	0	0.02443	MCF7	3
R1068	174	0.99832	0.98052	1.0	1042	2	-0.013962	0.45163	0.50585	1.0	338	1	-0.013962	MCF7	3
R1069	171	0.9199	0.76243	1.0	833	5	-0.006696	0.94103	0.95982	1.0	885	0	-0.006696	MCF7	3
R1070	99	0.99893	0.9835	1.0	1050	0	0.023534	0.05501	0.1029	1.0	36	2	0.023534	MCF7	3
R1071	96	0.99854	0.9801	1.0	1046	0	0.0059139	0.38034	0.49659	1.0	270	1	0.0059139	MCF7	3
R1072	156	0.99929	0.98837	1.0	1057	1	0.033601	9.6439e-05	0.00078869	0.051543	16	5	0.033601	MCF7	3
R1073	105	0.74405	0.49833	0.930607	614	2	0.018636	0.74646	0.84465	1.0	639	0	0.018636	MCF7	3
R1074	51	0.25128	0.11261	0.525688	259	3	-0.05012	0.99995	1.0	1.0	1056	0	-0.05012	MCF7	3
R1075	42	0.98078	0.91269	1.0	963	0	0.0054397	0.44668	0.54629	1.0	330	0	0.0054397	MCF7	3
R1076	72	0.11367	0.029324	0.218652	164	6	-0.021651	0.43572	0.47476	1.0	320	0	-0.021651	MCF7	3
R1077	48	0.96339	0.86452	1.0	921	0	-0.022054	0.64127	0.6744	1.0	528	0	-0.022054	MCF7	3
R1078	87	0.32775	0.097972	0.483762	308	4	0.0059723	0.81967	0.86733	1.0	721	0	0.0059723	MCF7	3
R1079	39	0.35582	0.20283	0.628023	331	1	0.030976	0.77682	0.81064	1.0	663	0	0.030976	MCF7	3
R1080	108	0.95859	0.84197	1.0	910	2	0.030269	0.27369	0.33216	1.0	182	1	0.030269	MCF7	3
R1081	57	0.20882	0.065069	0.353427	230	2	-0.013619	0.44965	0.53869	1.0	335	0	-0.013619	MCF7	3
R1082	30	0.8966	0.74464	1.0	800	0	0.048105	0.43107	0.50635	1.0	314	0	0.048105	MCF7	3
R1083	249	0.3763	0.13229	0.556057	349	11	0.0011722	0.89269	0.93124	1.0	818	0	0.0011722	MCF7	3
R1084	21	0.94555	0.81586	1.0	887	0	0.035159	0.42333	0.46562	1.0	304	0	0.035159	MCF7	3
R1085	54	0.70762	0.45468	0.920134	582	2	-0.038031	0.46089	0.53703	1.0	351	0	-0.038031	MCF7	3
R1086	30	0.91048	0.79093	1.0	820	0	-0.02407	0.7304	0.74662	1.0	621	0	-0.02407	MCF7	3
R1087	39	0.99783	0.9769	1.0	1039	0	0.019996	0.97332	0.98526	1.0	954	0	0.019996	MCF7	3
R1088	132	0.9234	0.76243	1.0	840	3	0.0075394	0.59362	0.73539	1.0	485	0	0.0075394	MCF7	3
R1089	54	0.39542	0.24484	0.678341	362	3	-0.031853	0.99404	0.9976	1.0	1009	0	-0.031853	MCF7	3
R1090	81	0.59218	0.38393	0.864378	493	3	0.026263	5.988199999999999e-22	4.4559e-06	0.000495	2	15	0.026263	MCF7	3
R1091	33	0.15785	0.05409	0.311368	202	3	-0.055821	0.40913	0.51099	1.0	293	0	-0.055821	MCF7	3
R1092	30	0.45247	0.25203	0.684633	402	1	0.052194	0.20887	0.23703	1.0	130	0	0.052194	MCF7	3
R1093	30	0.91197	0.79093	1.0	824	0	0.021172	0.42152	0.49225	1.0	303	0	0.021172	MCF7	3
R1094	54	0.99896	0.98134	1.0	1051	0	0.029985	0.36891	0.49002	1.0	258	0	0.029985	MCF7	3
R1095	48	0.96034	0.85868	1.0	914	0	0.014864	0.51268	0.6133	1.0	408	0	0.014864	MCF7	3
R1096	57	0.77086	0.50296	0.930607	650	1	0.011622	0.90559	0.92261	1.0	827	0	0.011622	MCF7	3
R1097	30	0.96135	0.84681	1.0	917	0	-0.0012942	0.90798	0.93793	1.0	829	0	-0.0012942	MCF7	3
R1098	42	0.90469	0.71168	1.0	810	0	0.017948	0.88902	0.91846	1.0	808	0	0.017948	MCF7	3
R1099	69	0.1974	0.050962	0.29957	222	5	0.018609	0.55192	0.62892	1.0	447	0	0.018609	MCF7	3
R1100	33	0.14477	0.054081	0.311368	192	2	-0.01509	0.35797	0.46439	1.0	250	0	-0.01509	MCF7	3
R1101	27	0.34441	0.18244	0.619841	317	2	-0.020302	0.57166	0.61427	1.0	466	0	-0.020302	MCF7	3
R1102	36	0.93634	0.82325	1.0	870	0	-0.022217	0.74927	0.787	1.0	642	0	-0.022217	MCF7	3
R1103	51	0.68139	0.42908	0.88938	560	2	0.019793	0.22774	0.30719	1.0	150	1	0.019793	MCF7	3
R1104	30	0.91742	0.79094	1.0	830	0	0.058938	0.5698	0.62596	1.0	464	0	0.058938	MCF7	3
R1108	180	0.87086	0.66252	1.0	767	3	0.03069	0.70419	0.778	1.0	591	0	0.03069	MCF7	3
R1109	48	0.9625	0.85869	1.0	919	0	0.020491	0.74378	0.79041	1.0	635	0	0.020491	MCF7	3
R1110	234	4.5341e-07	4.4559e-06	0.000108	23	31	-0.048165	0.5368	0.58718	1.0	429	1	-0.048165	MCF7	3
R1111	306	1.0383e-05	4.4559e-06	0.000108	35	33	-0.056353	0.47633	0.50585	1.0	369	1	-0.056353	MCF7	3
R0001	30	0.17397	0.093115	0.434666	221	3	-0.039579	0.31816	0.46062	1.0	319	1	-0.039579	U87	1
R0002	24	0.081942	0.030019	0.216568	140	2	-0.018266	0.91963	0.96167	1.0	915	0	-0.018266	U87	1
R0003	30	0.57233	0.3738	0.75647	535	1	-0.011494	0.73812	0.82407	1.0	710	0	-0.011494	U87	1
R0004	30	0.049821	0.013987	0.132817	112	4	-0.036194	0.80027	0.86077	1.0	763	0	-0.036194	U87	1
R0005	30	0.030036	0.007018	0.08475	89	3	-0.032847	0.56325	0.70008	1.0	551	0	-0.032847	U87	1
R0007	30	0.092887	0.026481	0.196139	152	3	-0.0049676	0.11453	0.22966	1.0	182	1	-0.0049676	U87	1
R0008	30	0.043099	0.012517	0.127004	104	2	-0.012877	0.97349	0.99101	1.0	1000	0	-0.012877	U87	1
R0009	30	0.13186	0.046773	0.290309	177	2	-0.011565	0.70452	0.81336	1.0	674	0	-0.011565	U87	1
R0010	30	0.69194	0.45337	0.798733	624	1	-0.014345	0.91764	0.95872	1.0	911	0	-0.014345	U87	1
R0011	12	0.37646	0.21376	0.577835	401	1	-0.038064	0.89572	0.94234	1.0	872	0	-0.038064	U87	1
R0012	12	0.33248	0.1723	0.537958	353	1	-0.06586	0.91291	0.95095	1.0	903	0	-0.06586	U87	1
R0013	30	0.27865	0.1579	0.537958	294	2	0.0013927	0.026777	0.11492	1.0	71	2	0.0013927	U87	1
R0014	30	0.023535	0.0046742	0.06333	81	2	0.024097	0.66677	0.79709	1.0	634	0	0.024097	U87	1
R0015	30	0.28966	0.16813	0.537958	300	2	-0.027217	0.54642	0.6908	1.0	534	0	-0.027217	U87	1
R0016	30	0.23517	0.12021	0.483911	258	1	-0.0013517	0.39695	0.52663	1.0	387	1	-0.0013517	U87	1
R0017	15	0.38893	0.21127	0.573882	414	1	-0.027149	0.70026	0.77682	1.0	667	0	-0.027149	U87	1
R0018	27	0.70252	0.43084	0.798733	632	1	-0.042887	0.82572	0.88985	1.0	784	0	-0.042887	U87	1
R0019	15	0.74063	0.57931	0.874469	676	0	0.016793	0.51316	0.59795	1.0	490	0	0.016793	U87	1
R0020	15	0.84892	0.73672	0.957548	818	0	-0.0038386	0.619	0.70658	1.0	596	0	-0.0038386	U87	1
R0021	15	5.827e-06	4.4559e-06	0.000177	22	6	-0.09935	0.90652	0.94452	1.0	889	0	-0.09935	U87	1
R0022	15	0.057074	0.019004	0.154116	122	1	-0.023505	0.98674	0.99386	1.0	1022	0	-0.023505	U87	1
R0023	15	0.45061	0.2588	0.649051	456	1	-0.05053	0.82473	0.89809	1.0	782	0	-0.05053	U87	1
R0025	15	0.83679	0.72508	0.956768	800	0	0.031559	0.025705	0.071441	1.0	69	2	0.031559	U87	1
R0026	30	1.2491e-11	4.4559e-06	0.000177	13	11	-0.080889	0.99173	0.99687	1.0	1034	0	-0.080889	U87	1
R0027	15	0.025786	0.005405	0.071488	84	3	-0.10533	0.88815	0.93719	1.0	858	0	-0.10533	U87	1
R0028	15	0.47239	0.26828	0.655086	465	1	0.012554	0.23179	0.31898	1.0	263	1	0.012554	U87	1
R0029	15	0.51378	0.2872	0.687681	484	1	0.044937	0.75177	0.83563	1.0	720	0	0.044937	U87	1
R0030	15	0.30268	0.18259	0.537958	315	1	-0.076919	0.99999	1.0	1.0	1067	0	-0.076919	U87	1
R0031	15	0.016009	0.0036137	0.054998	68	3	-0.012607	0.99948	0.99989	1.0	1062	0	-0.012607	U87	1
R0032	30	0.001227	7.575e-05	0.002338	35	5	-0.035597	0.093211	0.20712	1.0	159	1	-0.035597	U87	1
R0033	15	0.9988	0.99428	1.0	1057	0	0.034689	0.40951	0.52319	1.0	395	0	0.034689	U87	1
R0034	15	0.0040115	0.00074413	0.017972	41	4	-0.082271	0.99398	0.99773	1.0	1045	0	-0.082271	U87	1
R0035	30	0.012239	0.0013769	0.025825	60	5	-0.022785	0.69842	0.81336	1.0	664	0	-0.022785	U87	1
R0036	27	0.86226	0.70116	0.940803	832	0	0.015169	0.52803	0.66977	1.0	511	0	0.015169	U87	1
R0037	15	0.94796	0.8879	1.0	947	0	0.042412	0.023646	0.071432	1.0	67	1	0.042412	U87	1
R0038	15	0.77455	0.63926	0.900585	721	0	-0.040803	0.73035	0.81102	1.0	703	0	-0.040803	U87	1
R0039	30	6.2853e-56	4.4559e-06	0.000177	1	27	-0.36569	1.0	1.0	1.0	1073	0	-0.36569	U87	1
R0040	15	1.6392e-22	4.4559e-06	0.000177	4	13	-0.2666	1.0	1.0	1.0	1068	0	-0.2666	U87	1
R0041	15	0.018752	0.0039167	0.05802	74	2	-0.0030988	0.97542	0.98813	1.0	1003	0	-0.0030988	U87	1
R0042	15	0.55501	0.33322	0.735644	523	0	0.00067513	0.92241	0.96169	1.0	920	0	0.00067513	U87	1
R0043	15	0.95606	0.8998	1.0	957	0	0.037143	0.52878	0.62034	1.0	513	0	0.037143	U87	1
R0044	15	0.9773	0.93997	1.0	1004	0	0.035884	0.0010646	0.0039256	0.484598	13	3	0.035884	U87	1
R0045	15	0.32369	0.19197	0.544112	342	1	-0.03874	0.94497	0.97187	1.0	952	0	-0.03874	U87	1
R0046	30	0.80233	0.55744	0.84955	760	0	-0.0051979	0.98161	0.99443	1.0	1012	0	-0.0051979	U87	1
R0048	30	0.032765	0.0078825	0.092183	93	3	0.012387	0.71588	0.81336	1.0	685	0	0.012387	U87	1
R0049	15	0.94625	0.88069	1.0	942	0	-0.0032544	0.93614	0.97001	1.0	934	0	-0.0032544	U87	1
R0050	9	0.065911	0.024476	0.187538	127	2	-0.066934	0.9121	0.94983	1.0	900	0	-0.066934	U87	1
R0051	15	0.75695	0.60765	0.882489	697	0	-0.00031885	0.65257	0.72278	1.0	621	0	-0.00031885	U87	1
R0052	30	0.51577	0.34764	0.747046	486	1	-0.026722	0.37449	0.49291	1.0	363	1	-0.026722	U87	1
R0053	30	0.1813	0.093115	0.434666	226	2	-0.024154	0.97587	0.99189	1.0	1005	0	-0.024154	U87	1
R0055	15	0.55115	0.32436	0.73147	518	0	-0.039594	0.98823	0.99492	1.0	1024	0	-0.039594	U87	1
R0056	15	0.70929	0.52236	0.826697	639	0	0.036295	0.1804	0.25848	1.0	228	1	0.036295	U87	1
R0057	30	0.97482	0.9282	1.0	998	0	0.0055632	0.33213	0.46063	1.0	331	1	0.0055632	U87	1
R0058	24	0.69204	0.43178	0.798733	625	1	-0.0068102	0.99821	0.99952	1.0	1058	0	-0.0068102	U87	1
R0059	15	0.34079	0.19198	0.544112	369	1	-0.024063	0.12761	0.19737	1.0	193	1	-0.024063	U87	1
R0061	30	4.7302e-16	4.4559e-06	0.000177	8	17	-0.15307	1.0	1.0	1.0	1072	0	-0.15307	U87	1
R0062	30	0.0004709	4.0103e-05	0.001437	32	7	-0.098273	0.9964	0.99905	1.0	1052	0	-0.098273	U87	1
R0063	30	0.53291	0.36052	0.748347	499	1	-0.019817	0.95805	0.98374	1.0	972	0	-0.019817	U87	1
R0064	27	0.89326	0.73696	0.957548	860	0	0.03072	0.3561	0.48989	1.0	348	1	0.03072	U87	1
R0065	30	0.012995	0.0015105	0.027512	62	5	-0.083691	0.99546	0.99891	1.0	1050	0	-0.083691	U87	1
R0066	24	0.98457	0.94824	1.0	1018	0	-0.0081414	0.6731	0.76056	1.0	644	0	-0.0081414	U87	1
R0067	15	0.32708	0.19197	0.544112	346	1	-0.035149	0.86053	0.92312	1.0	825	0	-0.035149	U87	1
R0068	30	0.48913	0.32171	0.73147	472	1	0.010918	0.55696	0.70007	1.0	544	0	0.010918	U87	1
R0070	30	0.87455	0.70723	0.94666	841	0	0.022799	0.017427	0.090735	1.0	53	1	0.022799	U87	1
R0071	12	0.9091	0.8268	1.0	885	0	-0.00050931	0.84856	0.90016	1.0	811	0	-0.00050931	U87	1
R0072	30	0.075553	0.016162	0.138119	136	3	-0.0027672	0.80537	0.8647	1.0	766	0	-0.0027672	U87	1
R0074	30	0.12923	0.046765	0.290309	176	3	-0.016531	0.94949	0.9765	1.0	960	0	-0.016531	U87	1
R0076	21	0.066472	0.022988	0.17936	128	3	-0.015372	0.94942	0.97805	1.0	959	0	-0.015372	U87	1
R0077	30	1.1498e-05	4.4559e-06	0.000177	24	7	-0.09617	0.9079	0.95045	1.0	891	0	-0.09617	U87	1
R0078	30	0.41634	0.24197	0.620847	439	2	-0.040188	0.34962	0.48219	1.0	342	1	-0.040188	U87	1
R0079	27	0.79347	0.59528	0.880741	748	0	0.0064784	0.10212	0.20768	1.0	173	2	0.0064784	U87	1
R0080	30	7.6766e-05	4.4559e-06	0.000177	28	8	-0.071608	0.91158	0.95046	1.0	899	0	-0.071608	U87	1
R0081	30	0.23772	0.12021	0.483911	262	2	-0.0032505	0.084995	0.20711	1.0	144	2	-0.0032505	U87	1
R0082	30	0.0020464	0.00022725	0.006644	38	6	-0.064762	0.99268	0.99763	1.0	1038	0	-0.064762	U87	1
R0083	12	0.6701	0.5176	0.825925	611	0	-0.039215	0.76369	0.84667	1.0	730	0	-0.039215	U87	1
R0084	30	0.083014	0.017445	0.143564	145	2	-0.031402	0.79255	0.86076	1.0	755	0	-0.031402	U87	1
R0085	30	0.29853	0.17421	0.537958	308	2	-0.019666	0.32769	0.46063	1.0	329	1	-0.019666	U87	1
R0086	24	0.33883	0.18685	0.537958	364	2	-0.017598	0.92909	0.96499	1.0	924	0	-0.017598	U87	1
R0087	30	3.6189e-08	4.4559e-06	0.000177	17	8	-0.042717	0.61017	0.73883	1.0	587	0	-0.042717	U87	1
R0088	30	0.92465	0.80272	0.988721	912	0	0.00058884	0.56872	0.70841	1.0	557	0	0.00058884	U87	1
R0089	30	0.82832	0.63478	0.897268	789	0	0.015764	0.57305	0.71651	1.0	561	0	0.015764	U87	1
R0091	30	0.90576	0.76574	0.967995	877	0	0.031453	0.37864	0.50375	1.0	366	1	0.031453	U87	1
R0092	30	0.046206	0.012918	0.127004	110	3	-0.0016235	0.96517	0.98723	1.0	984	0	-0.0016235	U87	1
R0093	30	0.00031082	3.1191e-05	0.001155	30	6	-0.052787	0.99855	0.99968	1.0	1059	0	-0.052787	U87	1
R0094	30	0.024547	0.0046742	0.06333	83	4	-0.009757	0.94203	0.97342	1.0	947	0	-0.009757	U87	1
R0095	21	0.14486	0.056817	0.317802	192	2	0.0027058	0.45755	0.58341	1.0	439	0	0.0027058	U87	1
R0096	30	0.054112	0.016153	0.138119	115	2	-0.01791	0.48269	0.62456	1.0	462	0	-0.01791	U87	1
R0097	30	0.66607	0.4398	0.798733	606	1	0.011926	0.83171	0.89571	1.0	790	0	0.011926	U87	1
R0098	30	0.24594	0.12022	0.483911	270	2	0.011397	0.38326	0.52662	1.0	373	1	0.011397	U87	1
R0099	30	0.66804	0.4398	0.798733	608	1	0.014799	0.6566	0.7849	1.0	624	0	0.014799	U87	1
R0101	24	2.476e-14	4.4559e-06	0.000177	10	10	-0.097695	0.96142	0.98491	1.0	978	0	-0.097695	U87	1
R0102	30	6.18e-06	4.4559e-06	0.000177	23	9	-0.056681	0.45202	0.55921	1.0	435	1	-0.056681	U87	1
R0103	30	1.5636e-33	4.4559e-06	0.000177	3	24	-0.218	1.0	1.0	1.0	1070	0	-0.218	U87	1
R0104	30	3.0008e-11	4.4559e-06	0.000177	14	13	-0.12903	0.88417	0.93047	1.0	854	0	-0.12903	U87	1
R0105	30	4.5339e-17	4.4559e-06	0.000177	6	16	-0.13509	0.91851	0.96127	1.0	914	0	-0.13509	U87	1
R0106	27	4.2713e-13	4.4559e-06	0.000177	11	14	-0.14403	0.96908	0.98921	1.0	993	0	-0.14403	U87	1
R0107	45	6.9059e-17	4.4559e-06	0.000177	7	15	-0.086226	0.47874	0.63471	1.0	459	1	-0.086226	U87	1
R0108	30	0.014473	0.0018135	0.031482	63	5	-0.045239	0.67748	0.8083	1.0	647	0	-0.045239	U87	1
R0109	30	6.4119e-12	4.4559e-06	0.000177	12	14	-0.11354	1.0	1.0	1.0	1071	0	-0.11354	U87	1
R0110	45	7.3316e-38	4.4559e-06	0.000177	2	29	-0.20214	0.99985	1.0	1.0	1065	0	-0.20214	U87	1
R0111	15	2.6037e-08	4.4559e-06	0.000177	16	7	-0.12973	0.96347	0.98362	1.0	981	0	-0.12973	U87	1
R0112	27	0.55443	0.35329	0.748347	522	1	-0.027995	0.86232	0.91533	1.0	827	0	-0.027995	U87	1
R0113	30	0.54794	0.36052	0.748347	513	1	-0.01554	0.7698	0.84809	1.0	738	0	-0.01554	U87	1
R0114	30	0.66007	0.42706	0.798733	598	1	-0.029466	0.96781	0.98894	1.0	991	0	-0.029466	U87	1
R0115	27	0.2321	0.10599	0.45999	257	2	-0.036812	0.31594	0.43591	1.0	317	1	-0.036812	U87	1
R0116	21	0.62339	0.37881	0.758027	567	1	0.012137	0.91482	0.96068	1.0	906	0	0.012137	U87	1
R0117	30	0.0026942	0.00036984	0.010272	40	6	-0.052276	0.99945	0.99988	1.0	1061	0	-0.052276	U87	1
R0118	30	2.1947e-15	4.4559e-06	0.000177	9	13	-0.13929	0.99724	0.99924	1.0	1055	0	-0.13929	U87	1
R0119	30	0.062257	0.016153	0.138119	125	3	-0.0061783	0.89012	0.93616	1.0	863	0	-0.0061783	U87	1
R0120	30	2.1794e-10	4.4559e-06	0.000177	15	12	-0.08041	0.99733	0.99925	1.0	1056	0	-0.08041	U87	1
R0122	15	0.45084	0.2588	0.649051	457	1	0.02689	0.69946	0.77682	1.0	666	0	0.02689	U87	1
R0123	30	0.034613	0.0081855	0.09473	95	4	-0.00026427	0.4287	0.54845	1.0	415	1	-0.00026427	U87	1
R0124	30	0.26366	0.15343	0.537958	284	2	-0.0069218	0.84929	0.91291	1.0	812	0	-0.0069218	U87	1
R0125	30	0.031362	0.0078736	0.092183	91	4	-0.044828	0.9462	0.9757	1.0	956	0	-0.044828	U87	1
R0126	30	0.27406	0.15789	0.537958	288	2	-0.012142	0.56544	0.7084	1.0	554	0	-0.012142	U87	1
R0127	30	0.79784	0.54507	0.848136	753	0	-0.014804	0.54452	0.6908	1.0	530	0	-0.014804	U87	1
R0129	30	0.54299	0.36052	0.748347	507	1	0.020399	0.064522	0.17543	1.0	114	2	0.020399	U87	1
R0130	30	0.96184	0.90893	1.0	969	0	0.019026	0.086494	0.20711	1.0	148	1	0.019026	U87	1
R0132	18	0.55529	0.30937	0.719054	524	1	0.011342	0.56989	0.65744	1.0	558	0	0.011342	U87	1
R0133	30	0.96658	0.91142	1.0	980	0	0.019046	0.73006	0.81862	1.0	702	0	0.019046	U87	1
R0134	30	0.017313	0.0029097	0.046605	72	4	-0.0084131	0.66973	0.7971	1.0	639	0	-0.0084131	U87	1
R0135	30	0.92915	0.81413	0.99322	917	0	0.0073019	0.38633	0.52662	1.0	375	1	0.0073019	U87	1
R0137	30	0.84903	0.65401	0.904868	819	0	-0.022737	0.67967	0.8083	1.0	649	0	-0.022737	U87	1
R0138	30	0.12774	0.046765	0.290309	175	2	0.0067884	0.90928	0.95045	1.0	893	0	0.0067884	U87	1
R0140	30	0.96381	0.90893	1.0	974	0	0.0073903	0.15086	0.27396	1.0	210	1	0.0073903	U87	1
R0142	30	0.99773	0.9882	1.0	1053	0	0.02416	0.50801	0.65475	1.0	484	0	0.02416	U87	1
R0145	30	0.15146	0.063127	0.335183	199	2	0.0037193	0.93236	0.97005	1.0	928	0	0.0037193	U87	1
R0146	30	0.12144	0.045125	0.286088	169	3	0.018787	0.21795	0.32943	1.0	255	1	0.018787	U87	1
R0148	30	0.73052	0.46586	0.798733	668	1	-0.0093383	0.12393	0.23733	1.0	188	2	-0.0093383	U87	1
R0149	30	0.47922	0.3217	0.73147	469	1	0.012398	0.80821	0.86861	1.0	768	0	0.012398	U87	1
R0150	30	0.95922	0.90124	1.0	963	0	0.0055559	0.072916	0.18722	1.0	131	1	0.0055559	U87	1
R0153	30	0.90659	0.77208	0.967995	881	0	-0.021246	0.98955	0.99632	1.0	1027	0	-0.021246	U87	1
R0154	9	0.79018	0.66808	0.916337	743	0	-0.024132	0.95558	0.97556	1.0	968	0	-0.024132	U87	1
R0156	30	0.024151	0.0046742	0.06333	82	4	0.0003209	0.77019	0.84809	1.0	739	0	0.0003209	U87	1
R0159	30	0.94542	0.87185	1.0	941	0	0.005761	0.37137	0.49291	1.0	361	1	0.005761	U87	1
R0161	30	0.75743	0.49209	0.81844	700	1	0.022201	0.7289	0.81336	1.0	699	0	0.022201	U87	1
R0163	30	0.86463	0.68167	0.923575	834	0	0.0085917	0.46378	0.57016	1.0	444	1	0.0085917	U87	1
R0165	30	0.72187	0.46586	0.798733	655	1	0.014129	0.72844	0.81336	1.0	697	0	0.014129	U87	1
R0166	30	0.91267	0.77209	0.967995	893	0	0.0072262	0.58613	0.71651	1.0	565	0	0.0072262	U87	1
R0169	30	0.49845	0.33438	0.735644	477	1	-0.018352	0.50553	0.65475	1.0	480	0	-0.018352	U87	1
R0170	30	0.78342	0.51863	0.825925	736	1	0.032571	0.12911	0.26324	1.0	197	2	0.032571	U87	1
R0171	30	0.6344	0.38754	0.758027	575	1	0.0028369	0.080371	0.1935	1.0	136	2	0.0028369	U87	1
R0173	30	0.77157	0.51862	0.825925	718	1	-0.0070334	0.55622	0.70007	1.0	542	0	-0.0070334	U87	1
R0174	30	0.36085	0.18603	0.537958	387	1	0.0028955	0.65073	0.77275	1.0	618	0	0.0028955	U87	1
R0175	30	0.25052	0.12022	0.483911	274	2	-0.026175	0.83914	0.90178	1.0	800	0	-0.026175	U87	1
R0180	30	0.61702	0.38754	0.758027	564	1	0.03001	0.37345	0.49291	1.0	362	1	0.03001	U87	1
R0182	30	0.42104	0.26209	0.652877	443	1	0.021767	0.085928	0.20711	1.0	147	2	0.021767	U87	1
R0183	30	0.48052	0.3217	0.73147	470	1	0.015862	0.0022608	0.011358	0.788676	17	2	0.015862	U87	1
R0185	30	0.39536	0.22152	0.591596	421	2	0.016405	0.69817	0.81336	1.0	663	0	0.016405	U87	1
R0186	24	0.0068237	0.00066393	0.017562	49	2	-0.049411	0.60184	0.73292	1.0	578	0	-0.049411	U87	1
R0188	30	0.84718	0.65401	0.904868	816	0	-0.01051	0.61927	0.74631	1.0	597	0	-0.01051	U87	1
R0189	30	0.873	0.70722	0.94666	840	0	0.010441	0.79433	0.86076	1.0	757	0	0.010441	U87	1
R0190	30	0.58822	0.38753	0.758027	548	1	0.034007	0.19308	0.31807	1.0	239	1	0.034007	U87	1
R0192	15	0.01459	0.0033107	0.051774	64	2	-0.065915	0.99387	0.99763	1.0	1043	0	-0.065915	U87	1
R0193	30	0.20837	0.098471	0.45207	242	2	0.011597	0.74355	0.82928	1.0	716	0	0.011597	U87	1
R0194	24	0.99647	0.98722	1.0	1043	0	0.056063	0.027427	0.092206	1.0	72	1	0.056063	U87	1
R0195	30	0.22309	0.12021	0.483911	251	1	-0.020043	0.22116	0.35113	1.0	257	1	-0.020043	U87	1
R0196	30	0.91228	0.77209	0.967995	892	0	-0.019206	0.67776	0.8083	1.0	648	0	-0.019206	U87	1
R0197	24	0.72785	0.4787	0.806653	666	0	0.0057134	0.36947	0.48169	1.0	360	1	0.0057134	U87	1
R0198	30	0.16698	0.064864	0.335183	211	2	-0.005424	0.88108	0.92641	1.0	845	0	-0.005424	U87	1
R0199	18	0.14891	0.071308	0.365082	196	2	-0.012338	0.97505	0.9898	1.0	1002	0	-0.012338	U87	1
R0200	27	0.37054	0.20702	0.569417	394	2	0.001188	0.01245	0.07489	1.0	46	3	0.001188	U87	1
R0201	24	0.63878	0.39524	0.767699	580	1	-0.0050903	0.1909	0.29105	1.0	235	1	-0.0050903	U87	1
R0202	30	0.077317	0.016162	0.138119	137	3	-0.0138	0.98367	0.99455	1.0	1015	0	-0.0138	U87	1
R0203	27	0.23704	0.12144	0.485309	261	2	-0.01456	0.60241	0.72932	1.0	579	0	-0.01456	U87	1
R0204	24	0.43681	0.28545	0.684975	448	1	-0.036816	0.21303	0.32329	1.0	251	1	-0.036816	U87	1
R0205	18	0.6535	0.45172	0.798733	593	0	-0.030488	0.77474	0.84613	1.0	742	0	-0.030488	U87	1
R0206	27	0.36186	0.18787	0.537958	389	1	-0.049298	0.96147	0.98553	1.0	980	0	-0.049298	U87	1
R0207	18	0.31472	0.18461	0.537958	332	1	0.015379	0.51832	0.63381	1.0	498	0	0.015379	U87	1
R0208	21	0.5715	0.34382	0.746065	534	1	0.065646	0.72656	0.80037	1.0	695	0	0.065646	U87	1
R0209	21	0.98023	0.94094	1.0	1012	0	-0.009023	0.91768	0.96143	1.0	912	0	-0.009023	U87	1
R0210	21	0.13347	0.056808	0.317802	178	1	-0.017071	0.26644	0.37315	1.0	281	1	-0.017071	U87	1
R0211	24	0.63207	0.38323	0.758027	573	1	0.040873	0.52037	0.63462	1.0	501	0	0.040873	U87	1
R0212	21	0.81954	0.64565	0.901158	780	0	-0.039007	0.76269	0.82712	1.0	727	0	-0.039007	U87	1
R0213	27	0.79825	0.59528	0.880741	754	0	-0.0066734	0.21088	0.31621	1.0	249	1	-0.0066734	U87	1
R0214	9	0.88881	0.81148	0.99322	855	0	0.0028555	0.39681	0.46707	1.0	386	0	0.0028555	U87	1
R0215	27	0.36945	0.20702	0.569417	392	1	0.024272	0.53159	0.66978	1.0	519	0	0.024272	U87	1
R0216	30	0.60587	0.38753	0.758027	552	1	-0.007491	0.8778	0.92441	1.0	841	0	-0.007491	U87	1
R0217	30	0.86127	0.67253	0.916789	830	0	-0.036824	0.99397	0.9984	1.0	1044	0	-0.036824	U87	1
R0218	18	0.30609	0.1846	0.537958	323	1	-0.0066912	0.13586	0.18795	1.0	204	1	-0.0066912	U87	1
R0219	18	0.45129	0.24762	0.629529	458	1	-0.056407	0.93166	0.96679	1.0	927	0	-0.056407	U87	1
R0220	30	0.86152	0.67253	0.916789	831	0	0.011813	0.68826	0.80831	1.0	655	0	0.011813	U87	1
R0221	15	0.7223	0.55504	0.84955	658	0	0.020501	0.79916	0.87441	1.0	761	0	0.020501	U87	1
R0222	27	0.79683	0.59528	0.880741	752	0	0.017923	0.067871	0.17466	1.0	120	2	0.017923	U87	1
R0223	27	0.13941	0.055534	0.3164	189	2	-0.016365	0.99406	0.99858	1.0	1047	0	-0.016365	U87	1
R0224	30	0.90692	0.77208	0.967995	882	0	0.004768	0.22756	0.35114	1.0	260	1	0.004768	U87	1
R0225	18	0.99771	0.9896	1.0	1052	0	0.037758	0.7229	0.79494	1.0	689	0	0.037758	U87	1
R0226	21	0.04938	0.012151	0.127004	111	2	-0.013092	0.97355	0.99063	1.0	1001	0	-0.013092	U87	1
R0227	27	0.022253	0.004897	0.065549	80	4	-0.022931	0.6839	0.77837	1.0	651	0	-0.022931	U87	1
R0228	9	0.76001	0.63979	0.900585	703	0	0.014968	0.67519	0.76759	1.0	646	0	0.014968	U87	1
R0229	27	0.98631	0.95175	1.0	1022	0	0.034784	0.40569	0.52231	1.0	391	1	0.034784	U87	1
R0230	24	0.71994	0.46709	0.799593	651	0	0.023563	0.050419	0.13804	1.0	100	2	0.023563	U87	1
R0231	30	0.78638	0.53215	0.832722	739	0	0.010654	0.52898	0.66448	1.0	514	0	0.010654	U87	1
R0232	27	0.88183	0.73695	0.957548	849	0	0.038532	0.062419	0.16359	1.0	110	1	0.038532	U87	1
R0233	27	0.3103	0.16239	0.537958	328	1	-0.015526	0.99443	0.99867	1.0	1048	0	-0.015526	U87	1
R0234	27	0.042665	0.012312	0.127004	102	2	-0.030752	0.98884	0.997	1.0	1025	0	-0.030752	U87	1
R0235	21	0.9517	0.88519	1.0	951	0	0.011234	0.031171	0.090432	1.0	77	2	0.011234	U87	1
R0236	27	0.52874	0.32788	0.73147	494	1	-0.049248	0.65451	0.77836	1.0	623	0	-0.049248	U87	1
R0237	15	0.93097	0.85237	1.0	921	0	0.034239	0.23306	0.32807	1.0	265	1	0.034239	U87	1
R0238	15	0.98106	0.95333	1.0	1014	0	-0.0080889	0.43546	0.56224	1.0	422	0	-0.0080889	U87	1
R0239	24	0.31614	0.15658	0.537958	334	1	0.017164	0.08675	0.17632	1.0	149	1	0.017164	U87	1
R0240	18	0.45045	0.24762	0.629529	455	1	-0.035077	0.63766	0.71621	1.0	607	0	-0.035077	U87	1
R0241	24	0.98952	0.96578	1.0	1028	0	0.027624	0.063081	0.15319	1.0	112	2	0.027624	U87	1
R0242	30	0.96172	0.90506	1.0	968	0	0.044166	0.010479	0.076485	1.0	43	3	0.044166	U87	1
R0243	15	0.074658	0.023086	0.17936	135	2	-0.0085388	0.35478	0.46737	1.0	347	0	-0.0085388	U87	1
R0244	21	0.25442	0.12623	0.497314	276	1	-0.024137	0.049984	0.12573	1.0	99	1	-0.024137	U87	1
R0245	18	0.11705	0.044697	0.286088	167	2	-0.0051053	0.29171	0.38779	1.0	298	1	-0.0051053	U87	1
R0246	21	0.9578	0.89847	1.0	960	0	0.020088	0.38273	0.51364	1.0	371	0	0.020088	U87	1
R0247	18	0.99948	0.9968	1.0	1066	0	0.020816	0.9304	0.96607	1.0	926	0	0.020816	U87	1
R0248	27	0.80153	0.60565	0.880741	758	0	-0.0016752	0.9643	0.98714	1.0	982	0	-0.0016752	U87	1
R0249	18	0.17303	0.096982	0.449814	219	2	-0.030121	0.82655	0.8924	1.0	787	0	-0.030121	U87	1
R0250	27	0.30307	0.15707	0.537958	317	1	0.031378	0.38114	0.51167	1.0	369	1	0.031378	U87	1
R0251	15	0.43881	0.2588	0.649051	450	1	0.049644	0.22601	0.31052	1.0	259	1	0.049644	U87	1
R0252	18	0.78485	0.61902	0.891994	737	0	-0.029805	0.45848	0.58072	1.0	441	0	-0.029805	U87	1
R0253	18	0.10456	0.03304	0.228	161	2	0.019169	0.64419	0.72566	1.0	612	0	0.019169	U87	1
R0254	27	0.79966	0.60565	0.880741	755	0	0.015625	0.50688	0.653	1.0	481	0	0.015625	U87	1
R0255	18	0.43407	0.24762	0.629529	446	1	0.066579	0.67314	0.75211	1.0	645	0	0.066579	U87	1
R0256	18	0.90441	0.81532	0.99322	876	0	0.024088	0.6088	0.68653	1.0	585	0	0.024088	U87	1
R0257	30	0.53642	0.36052	0.748347	504	1	0.015527	0.86604	0.91998	1.0	833	0	0.015527	U87	1
R0258	30	0.28416	0.16311	0.537958	298	2	-0.0015103	0.73846	0.82407	1.0	711	0	-0.0015103	U87	1
R0259	27	0.90358	0.76822	0.967995	874	0	0.025767	0.78155	0.84913	1.0	747	0	0.025767	U87	1
R0260	27	0.33746	0.16812	0.537958	363	2	-0.012759	0.8936	0.93961	1.0	869	0	-0.012759	U87	1
R0261	18	0.91365	0.82172	0.998825	897	0	-0.018006	0.69462	0.7726	1.0	661	0	-0.018006	U87	1
R0262	24	0.29034	0.14546	0.537958	301	2	0.015201	0.053201	0.13805	1.0	102	1	0.015201	U87	1
R0263	27	0.53547	0.34038	0.746065	502	1	0.011761	0.82269	0.88984	1.0	781	0	0.011761	U87	1
R0264	27	0.058952	0.012321	0.127004	123	3	-0.036606	0.54072	0.67834	1.0	525	0	-0.036606	U87	1
R0265	27	0.83505	0.64337	0.900585	798	0	0.067743	0.0007494	0.0045673	0.507426	10	3	0.067743	U87	1
R0266	18	0.95336	0.88685	1.0	955	0	0.010429	0.41219	0.52837	1.0	396	0	0.010429	U87	1
R0267	15	0.90439	0.8152	0.99322	875	0	0.007994	0.17768	0.25847	1.0	226	1	0.007994	U87	1
R0268	18	0.83712	0.71567	0.951235	803	0	0.037532	0.85295	0.91564	1.0	817	0	0.037532	U87	1
R0269	27	0.8762	0.72316	0.956465	845	0	-0.0092036	0.91468	0.95997	1.0	905	0	-0.0092036	U87	1
R0270	27	0.25586	0.15158	0.537958	279	1	-0.034306	0.21438	0.3373	1.0	252	1	-0.034306	U87	1
R0271	21	0.51399	0.29846	0.703526	485	1	-0.0088659	0.51686	0.64362	1.0	494	0	-0.0088659	U87	1
R0272	15	0.48265	0.26828	0.655086	471	1	0.0079188	0.84074	0.90877	1.0	804	0	0.0079188	U87	1
R0273	21	0.78988	0.61713	0.890427	742	0	0.03578	0.4856	0.61412	1.0	465	0	0.03578	U87	1
R0274	18	0.85142	0.74304	0.962144	822	0	-0.04196	0.99059	0.99662	1.0	1030	0	-0.04196	U87	1
R0275	18	0.84096	0.71568	0.951235	808	0	0.022596	0.10058	0.14016	1.0	172	1	0.022596	U87	1
R0276	27	0.087669	0.028932	0.210089	149	2	0.014723	0.021478	0.097419	1.0	63	2	0.014723	U87	1
R0277	15	0.95839	0.90634	1.0	962	0	0.037011	0.0094055	0.044278	1.0	42	2	0.037011	U87	1
R0278	27	0.97264	0.92311	1.0	992	0	0.013587	0.06311	0.1636	1.0	113	1	0.013587	U87	1
R0279	18	0.99652	0.98774	1.0	1044	0	0.034977	0.011668	0.055792	1.0	45	2	0.034977	U87	1
R0280	30	0.99735	0.98776	1.0	1050	0	0.044106	0.28406	0.41736	1.0	293	1	0.044106	U87	1
R0281	18	0.84856	0.73863	0.957548	817	0	-0.045456	0.99118	0.99693	1.0	1032	0	-0.045456	U87	1
R0282	18	0.0087073	0.0017779	0.031353	54	4	-0.052369	0.9537	0.98051	1.0	964	0	-0.052369	U87	1
R0283	27	0.1343	0.053689	0.31065	181	1	0.0039948	0.5588	0.67835	1.0	547	0	0.0039948	U87	1
R0284	18	0.096582	0.033032	0.228	156	1	-0.030511	0.50461	0.63381	1.0	478	0	-0.030511	U87	1
R0285	27	0.11436	0.040607	0.268535	165	2	-0.029425	0.61405	0.73562	1.0	591	0	-0.029425	U87	1
R0286	24	0.69956	0.44336	0.798733	631	1	-0.041538	0.48316	0.61839	1.0	463	0	-0.041538	U87	1
R0287	27	0.94715	0.88412	1.0	946	0	-0.0072849	0.91343	0.95889	1.0	904	0	-0.0072849	U87	1
R0288	30	0.764	0.4921	0.81844	706	1	-0.0059129	0.99161	0.99686	1.0	1033	0	-0.0059129	U87	1
R0289	21	0.30222	0.15918	0.537958	314	1	0.010141	0.083205	0.16149	1.0	140	1	0.010141	U87	1
R0290	21	0.99883	0.99435	1.0	1058	0	0.050814	0.070487	0.16149	1.0	128	2	0.050814	U87	1
R0291	30	0.99501	0.97866	1.0	1040	0	0.036866	0.79021	0.85641	1.0	754	0	0.036866	U87	1
R0292	24	0.52167	0.32236	0.73147	490	1	0.0084535	0.65043	0.74416	1.0	617	0	0.0084535	U87	1
R0293	27	0.93796	0.85758	1.0	929	0	-0.010122	0.71442	0.79417	1.0	684	0	-0.010122	U87	1
R0294	9	0.42948	0.27358	0.666547	444	0	0.0033598	0.84696	0.90435	1.0	809	0	0.0033598	U87	1
R0295	21	0.19098	0.11433	0.483911	232	2	-0.030564	0.50087	0.62151	1.0	476	0	-0.030564	U87	1
R0296	21	0.92504	0.84371	1.0	913	0	0.0026726	0.27069	0.37315	1.0	285	1	0.0026726	U87	1
R0297	30	0.065844	0.016153	0.138119	126	3	-0.018274	0.4766	0.62455	1.0	456	0	-0.018274	U87	1
R0298	27	0.80981	0.61531	0.888971	766	0	0.020841	0.064845	0.1636	1.0	115	2	0.020841	U87	1
R0299	21	0.64083	0.38998	0.761463	582	1	-0.01006	0.84027	0.90345	1.0	803	0	-0.01006	U87	1
R0300	18	0.30296	0.1846	0.537958	316	1	0.0041969	0.98529	0.99469	1.0	1017	0	0.0041969	U87	1
R0301	27	0.26028	0.15158	0.537958	282	2	0.0077338	0.59539	0.71554	1.0	574	0	0.0077338	U87	1
R0302	27	0.94347	0.87479	1.0	937	0	-0.027868	0.38299	0.51167	1.0	372	1	-0.027868	U87	1
R0303	27	0.95793	0.89201	1.0	961	0	0.031741	0.3949	0.51167	1.0	384	1	0.031741	U87	1
R0304	30	0.34311	0.17998	0.537958	372	1	0.073802	0.0031785	0.015493	0.844266	23	4	0.073802	U87	1
R0305	15	0.54197	0.31522	0.729212	506	0	0.011357	0.24918	0.32808	1.0	272	1	0.011357	U87	1
R0306	27	0.096525	0.031962	0.226998	155	3	0.029995	0.60392	0.73561	1.0	580	0	0.029995	U87	1
R0307	27	0.80184	0.60565	0.880741	759	0	-0.017181	0.94039	0.97395	1.0	941	0	-0.017181	U87	1
R0308	27	0.23964	0.13737	0.529926	265	2	0.0033891	0.88476	0.93302	1.0	855	0	0.0033891	U87	1
R0309	27	0.61669	0.36626	0.749385	562	1	-0.0039922	0.9204	0.96212	1.0	918	0	-0.0039922	U87	1
R0310	24	0.29944	0.15095	0.537958	310	2	-0.0085925	0.26681	0.38739	1.0	282	1	-0.0085925	U87	1
R0311	24	0.83676	0.6703	0.916789	799	0	0.013389	0.42768	0.56397	1.0	414	0	0.013389	U87	1
R0312	27	0.051152	0.012321	0.127004	113	3	0.0051757	0.94574	0.97671	1.0	954	0	0.0051757	U87	1
R0313	30	0.86368	0.68167	0.923575	833	0	-0.014774	0.74399	0.82928	1.0	717	0	-0.014774	U87	1
R0314	18	0.99933	0.99603	1.0	1063	0	0.018016	0.30226	0.3878	1.0	310	1	0.018016	U87	1
R0315	24	0.2996	0.15095	0.537958	311	1	-0.021761	0.65869	0.7495	1.0	625	0	-0.021761	U87	1
R0316	30	0.77853	0.51863	0.825925	730	1	0.04143	0.34637	0.47128	1.0	339	1	0.04143	U87	1
R0317	21	0.3448	0.21743	0.583477	373	1	-0.010856	0.18205	0.27328	1.0	231	1	-0.010856	U87	1
R0318	27	0.083298	0.026374	0.196139	146	3	-0.048678	0.77112	0.83296	1.0	740	0	-0.048678	U87	1
R0319	27	0.99667	0.98543	1.0	1045	0	0.042922	0.2674	0.39182	1.0	283	1	0.042922	U87	1
R0320	24	0.35888	0.22367	0.594488	383	1	-0.0093136	0.57705	0.71381	1.0	562	0	-0.0093136	U87	1
R0321	21	0.7529	0.5515	0.84955	690	0	0.033558	0.020119	0.072849	1.0	61	2	0.033558	U87	1
R0322	27	0.82545	0.62476	0.892177	785	0	0.0075268	0.29523	0.42508	1.0	303	1	0.0075268	U87	1
R0323	15	0.87166	0.76566	0.967995	839	0	0.011781	0.39074	0.50276	1.0	381	0	0.011781	U87	1
R0324	18	0.85605	0.75171	0.967995	824	0	-0.0077712	0.48347	0.61491	1.0	464	0	-0.0077712	U87	1
R0325	18	0.93407	0.85863	1.0	925	0	-0.0072353	0.77426	0.84372	1.0	741	0	-0.0072353	U87	1
R0326	15	0.14902	0.082216	0.411449	197	2	-0.019648	0.2078	0.2856	1.0	247	1	-0.019648	U87	1
R0327	24	0.38975	0.24873	0.630917	415	1	-0.0029472	0.95861	0.9849	1.0	974	0	-0.0029472	U87	1
R0328	30	0.64597	0.40103	0.773523	587	1	0.025988	0.45064	0.55921	1.0	433	1	0.025988	U87	1
R0329	27	0.89275	0.73696	0.957548	859	0	0.048525	0.096611	0.20067	1.0	165	2	0.048525	U87	1
R0330	12	0.94024	0.88325	1.0	933	0	0.041976	0.0002577	0.0011719	0.400165	6	3	0.041976	U87	1
R0331	12	0.7907	0.67661	0.920095	745	0	0.0032224	0.34323	0.44484	1.0	337	0	0.0032224	U87	1
R0332	30	0.74649	0.4792	0.806653	680	1	0.0077656	0.57251	0.71651	1.0	560	0	0.0077656	U87	1
R0333	30	0.93108	0.81951	0.99724	923	0	0.015399	0.9673	0.9886	1.0	989	0	0.015399	U87	1
R0334	24	0.74804	0.52082	0.826612	682	0	-0.017113	0.98712	0.99623	1.0	1023	0	-0.017113	U87	1
R0335	27	0.85868	0.6931	0.933375	828	0	-0.026377	0.95817	0.98466	1.0	973	0	-0.026377	U87	1
R0336	27	0.72288	0.45645	0.798733	660	1	-0.020177	0.89537	0.94582	1.0	871	0	-0.020177	U87	1
R0337	30	0.73463	0.46587	0.798733	670	1	0.01257	0.87143	0.91999	1.0	834	0	0.01257	U87	1
R0338	30	0.67967	0.43981	0.798733	616	1	0.004928	0.36085	0.4929	1.0	352	1	0.004928	U87	1
R0339	27	0.87522	0.72316	0.956465	842	0	-0.0020007	0.41542	0.52232	1.0	397	1	-0.0020007	U87	1
R0340	21	0.53513	0.3327	0.735644	500	1	0.043012	0.027556	0.086966	1.0	73	2	0.043012	U87	1
R0341	15	0.35992	0.21126	0.573882	385	1	-0.0027494	0.17802	0.25847	1.0	227	1	-0.0027494	U87	1
R0342	6	0.54624	0.43504	0.798733	511	0	0.015849	0.32152	0.38591	1.0	323	0	0.015849	U87	1
R0343	30	0.34744	0.17998	0.537958	375	2	0.030895	0.3085	0.44977	1.0	313	1	0.030895	U87	1
R0344	27	0.35707	0.17411	0.537958	380	1	0.025763	0.80013	0.87098	1.0	762	0	0.025763	U87	1
R0345	27	0.56047	0.35329	0.748347	526	1	-0.0058776	0.12916	0.2411	1.0	198	1	-0.0058776	U87	1
R0346	30	0.13395	0.051185	0.302533	180	2	0.015709	0.019012	0.095209	1.0	59	3	0.015709	U87	1
R0347	30	0.35016	0.17998	0.537958	377	1	-0.031606	0.43954	0.5592	1.0	426	1	-0.031606	U87	1
R0348	21	0.41686	0.26351	0.654938	441	1	-0.020107	0.38345	0.51364	1.0	374	0	-0.020107	U87	1
R0349	30	0.96778	0.91411	1.0	981	0	-0.0081731	0.93953	0.97256	1.0	939	0	-0.0081731	U87	1
R0350	18	0.68848	0.47875	0.806653	620	0	-0.0032195	0.88116	0.93845	1.0	846	0	-0.0032195	U87	1
R0351	21	0.69425	0.47752	0.806653	627	0	0.020332	0.037718	0.10183	1.0	85	2	0.020332	U87	1
R0352	27	0.9595	0.90019	1.0	964	0	-0.012214	0.16266	0.26235	1.0	220	1	-0.012214	U87	1
R0353	18	0.93725	0.86612	1.0	928	0	0.0055074	0.52975	0.63382	1.0	516	0	0.0055074	U87	1
R0354	27	0.30927	0.16239	0.537958	326	1	0.045859	0.039332	0.12072	1.0	87	1	0.045859	U87	1
R0355	27	0.21139	0.10072	0.45306	244	2	-0.032404	0.32708	0.44684	1.0	327	1	-0.032404	U87	1
R0356	24	0.30484	0.15095	0.537958	321	2	-0.017034	0.93553	0.97293	1.0	933	0	-0.017034	U87	1
R0357	15	0.33634	0.19198	0.544112	360	1	0.022234	0.015016	0.055676	1.0	51	2	0.022234	U87	1
R0358	18	0.44654	0.24762	0.629529	453	1	0.0033373	0.42744	0.55145	1.0	413	0	0.0033373	U87	1
R0360	27	1.4325e-06	4.4559e-06	0.000177	20	8	-0.10864	0.9997	0.99995	1.0	1063	0	-0.10864	U87	1
R0361	30	0.0046454	0.00069957	0.017664	43	5	-0.046585	0.63192	0.75333	1.0	603	0	-0.046585	U87	1
R0362	30	0.0060069	0.00085108	0.019699	46	3	-0.035326	0.76501	0.84323	1.0	734	0	-0.035326	U87	1
R0363	30	0.17988	0.093115	0.434666	225	3	-0.020747	0.70502	0.81336	1.0	675	0	-0.020747	U87	1
R0364	27	0.0082751	0.00097584	0.020456	51	4	-0.015265	0.92661	0.96521	1.0	922	0	-0.015265	U87	1
R0365	27	0.026025	0.0063229	0.080744	85	4	-0.014451	0.91231	0.95784	1.0	901	0	-0.014451	U87	1
R0366	18	0.010305	0.0026156	0.043372	56	4	-0.07661	0.98485	0.99452	1.0	1016	0	-0.07661	U87	1
R0367	30	0.71539	0.45338	0.798733	645	1	-0.0069521	0.84218	0.90179	1.0	806	0	-0.0069521	U87	1
R0368	30	0.012182	0.0013769	0.025825	59	5	-0.058871	0.99985	0.99996	1.0	1064	0	-0.058871	U87	1
R0369	27	0.0012532	9.3574e-05	0.00281	36	6	-0.035549	0.86275	0.91533	1.0	828	0	-0.035549	U87	1
R0370	24	0.018903	0.0046564	0.06333	76	4	-0.0029858	0.41686	0.55402	1.0	400	0	-0.0029858	U87	1
R0371	30	0.3249	0.17997	0.537958	343	1	-0.039485	0.56727	0.7084	1.0	556	0	-0.039485	U87	1
R0372	9	0.96068	0.9159	1.0	966	0	0.0018027	0.56423	0.66107	1.0	552	0	0.0018027	U87	1
R0373	30	0.97459	0.92597	1.0	997	0	0.0082698	0.094698	0.21445	1.0	162	1	0.0082698	U87	1
R0374	30	0.081237	0.017436	0.143564	139	2	0.00057536	0.60119	0.71652	1.0	577	0	0.00057536	U87	1
R0375	15	0.94673	0.88256	1.0	944	0	0.03816	0.63126	0.71482	1.0	602	0	0.03816	U87	1
R0376	30	0.33111	0.17997	0.537958	351	2	0.00092242	0.30044	0.43869	1.0	307	1	0.00092242	U87	1
R0377	15	0.54824	0.32436	0.73147	514	0	0.007173	0.38971	0.50276	1.0	380	0	0.007173	U87	1
R0378	27	0.79982	0.60565	0.880741	756	0	-0.0071603	0.026053	0.10598	1.0	70	2	-0.0071603	U87	1
R0379	27	0.49881	0.32787	0.73147	478	1	0.020679	0.28037	0.41419	1.0	290	1	0.020679	U87	1
R0380	30	0.64145	0.38754	0.758027	583	1	0.00098185	0.73304	0.81862	1.0	705	0	0.00098185	U87	1
R0381	30	0.039683	0.012151	0.127004	98	2	0.063958	4.36e-07	2.2279e-05	0.024752	1	5	0.063958	U87	1
R0382	30	0.14046	0.051194	0.302533	190	2	0.049818	0.036778	0.12798	1.0	84	2	0.049818	U87	1
R0383	30	0.99985	0.99901	1.0	1070	0	0.032045	0.25448	0.39533	1.0	276	1	0.032045	U87	1
R0384	30	0.97039	0.91669	1.0	987	0	0.032937	0.056001	0.17	1.0	106	2	0.032937	U87	1
R0385	30	0.91087	0.77208	0.967995	888	0	0.032672	0.83983	0.90178	1.0	801	0	0.032672	U87	1
R0386	30	0.21472	0.10359	0.454917	248	1	0.026116	0.49508	0.635	1.0	471	0	0.026116	U87	1
R0387	30	0.74068	0.46587	0.798733	677	1	0.021394	0.0039954	0.019067	0.847327	26	3	0.021394	U87	1
R0388	27	0.81618	0.61532	0.888971	770	0	0.038069	0.28731	0.4142	1.0	295	1	0.038069	U87	1
R0389	30	0.89003	0.73756	0.957548	858	0	0.040138	0.43202	0.54845	1.0	418	1	0.040138	U87	1
R0390	30	0.32154	0.17997	0.537958	340	1	-0.013575	0.40591	0.52663	1.0	392	1	-0.013575	U87	1
R0391	18	0.57077	0.3308	0.735644	532	1	-0.0029653	0.84345	0.90752	1.0	808	0	-0.0029653	U87	1
R0392	21	0.99463	0.97968	1.0	1039	0	0.025092	0.42027	0.54969	1.0	404	0	0.025092	U87	1
R0393	18	0.99995	0.99955	1.0	1073	0	0.032242	0.0046054	0.027506	1.0	31	2	0.032242	U87	1
R0394	21	0.84382	0.69143	0.933375	811	0	0.037451	0.048348	0.12573	1.0	98	1	0.037451	U87	1
R0395	30	0.40034	0.22848	0.594488	425	2	0.035385	0.24892	0.38405	1.0	271	1	0.035385	U87	1
R0396	30	0.65805	0.41405	0.789031	596	1	0.021874	0.069854	0.18123	1.0	124	2	0.021874	U87	1
R0397	27	0.76224	0.507	0.825925	705	0	0.0091685	0.068278	0.17467	1.0	121	2	0.0091685	U87	1
R0398	30	0.16202	0.064864	0.335183	207	3	-0.04088	0.63687	0.76018	1.0	606	0	-0.04088	U87	1
R0399	30	0.0099238	0.0012075	0.024392	55	4	-0.083959	0.78426	0.85641	1.0	749	0	-0.083959	U87	1
R0400	3	0.60905	0.51587	0.825925	556	0	-0.024231	0.15591	0.19134	1.0	215	0	-0.024231	U87	1
R0401	30	0.92023	0.79127	0.983338	904	0	0.035944	0.0079937	0.050124	1.0	39	3	0.035944	U87	1
R0402	30	0.43532	0.29599	0.701165	447	1	0.010157	0.59985	0.71652	1.0	576	0	0.010157	U87	1
R0403	27	0.99695	0.9862	1.0	1047	0	0.0029044	0.32001	0.44683	1.0	322	1	0.0029044	U87	1
R0404	30	0.77078	0.50495	0.825925	714	1	-0.0013422	0.75429	0.83408	1.0	722	0	-0.0013422	U87	1
R0405	30	0.21795	0.1036	0.454917	249	1	0.012149	0.44141	0.5592	1.0	428	1	0.012149	U87	1
R0406	30	0.1635	0.064864	0.335183	209	2	0.018087	0.46108	0.57016	1.0	442	1	0.018087	U87	1
R0407	30	0.85834	0.66342	0.912208	825	0	0.012349	0.53252	0.66448	1.0	520	0	0.012349	U87	1
R0408	21	0.67264	0.42425	0.798733	612	0	0.0059649	0.5455	0.6772	1.0	532	0	0.0059649	U87	1
R0409	30	4.9533e-06	4.4559e-06	0.000177	21	3	-0.012286	0.10283	0.22209	1.0	174	1	-0.012286	U87	1
R0410	6	0.22798	0.11704	0.483911	254	1	0.030829	0.73298	0.8084	1.0	704	0	0.030829	U87	1
R0411	30	0.020814	0.0043712	0.063071	79	4	-0.022046	0.52061	0.66447	1.0	502	0	-0.022046	U87	1
R0412	30	0.012325	0.0013769	0.025825	61	5	-0.057695	0.66122	0.79101	1.0	629	0	-0.057695	U87	1
R0413	30	0.99874	0.99361	1.0	1056	0	0.0087465	0.9956	0.99893	1.0	1051	0	0.0087465	U87	1
R0414	30	0.93218	0.82505	1.0	924	0	0.012757	0.83331	0.8987	1.0	793	0	0.012757	U87	1
R0415	30	0.57089	0.3738	0.75647	533	1	-0.023765	0.37915	0.50376	1.0	367	1	-0.023765	U87	1
R0416	27	0.81254	0.61531	0.888971	769	0	0.0031258	0.98227	0.99411	1.0	1013	0	0.0031258	U87	1
R0417	30	0.9398	0.84821	1.0	932	0	0.0055788	0.43532	0.54845	1.0	420	1	0.0055788	U87	1
R0418	27	0.72224	0.45645	0.798733	657	1	-0.051729	0.37742	0.50053	1.0	365	1	-0.051729	U87	1
R0419	27	5.8255e-05	4.4559e-06	0.000177	26	7	-0.027281	0.96469	0.98714	1.0	983	0	-0.027281	U87	1
R0420	30	0.16745	0.064864	0.335183	213	3	-0.0084493	0.65309	0.77275	1.0	622	0	-0.0084493	U87	1
R0421	18	0.22596	0.11137	0.475914	252	1	0.019176	0.46504	0.58791	1.0	447	0	0.019176	U87	1
R0423	30	0.08229	0.017436	0.143564	141	3	-0.029139	0.8603	0.91772	1.0	824	0	-0.029139	U87	1
R0424	30	0.0022254	0.0002629	0.007489	39	6	-0.091437	0.99996	0.99999	1.0	1066	0	-0.091437	U87	1
R0425	30	0.03019	0.007018	0.08475	90	2	-0.022506	0.76581	0.84324	1.0	735	0	-0.022506	U87	1
R0426	24	0.73953	0.51038	0.825925	675	0	0.022991	0.72963	0.79543	1.0	700	0	0.022991	U87	1
R0427	30	0.046201	0.012918	0.127004	109	4	-0.044959	0.64865	0.77275	1.0	616	0	-0.044959	U87	1
R0428	27	0.97345	0.92527	1.0	995	0	0.014082	0.30151	0.42509	1.0	309	1	0.014082	U87	1
R0429	30	0.76721	0.50495	0.825925	710	1	0.017837	0.12824	0.25422	1.0	195	1	0.017837	U87	1
R0430	27	0.95014	0.88412	1.0	949	0	0.059568	0.36898	0.4899	1.0	359	1	0.059568	U87	1
R0431	30	0.29089	0.17421	0.537958	302	2	-0.015251	0.84341	0.90179	1.0	807	0	-0.015251	U87	1
R0432	30	0.94508	0.86821	1.0	940	0	0.031509	0.36771	0.49291	1.0	358	1	0.031509	U87	1
R0433	30	0.24332	0.12022	0.483911	267	2	-0.016859	0.94093	0.97341	1.0	943	0	-0.016859	U87	1
R0434	9	0.63526	0.51183	0.825925	577	0	0.037694	0.70412	0.79027	1.0	673	0	0.037694	U87	1
R0435	30	0.72305	0.46586	0.798733	661	1	0.016043	0.083014	0.20711	1.0	139	2	0.016043	U87	1
R0436	30	0.75702	0.49209	0.81844	698	1	0.0073354	0.34311	0.47128	1.0	336	1	0.0073354	U87	1
R0437	27	0.8843	0.73695	0.957548	851	0	0.030537	0.25309	0.37011	1.0	275	1	0.030537	U87	1
R0438	30	0.999	0.9951	1.0	1059	0	0.03801	0.2173	0.32943	1.0	254	1	0.03801	U87	1
R0439	30	0.33213	0.17998	0.537958	352	1	-0.0011445	0.41765	0.54844	1.0	401	1	-0.0011445	U87	1
R0440	18	0.30086	0.1846	0.537958	313	1	0.011953	0.69237	0.7726	1.0	660	0	0.011953	U87	1
R0441	21	0.8976	0.80449	0.989797	866	0	0.0024145	0.95947	0.98059	1.0	975	0	0.0024145	U87	1
R0442	30	0.96384	0.90893	1.0	975	0	0.027358	0.057914	0.17	1.0	107	2	0.027358	U87	1
R0443	27	0.41278	0.26555	0.655086	436	1	0.027212	0.43865	0.57587	1.0	423	0	0.027212	U87	1
R0444	27	0.98519	0.95065	1.0	1021	0	0.0040495	0.99043	0.9978	1.0	1029	0	0.0040495	U87	1
R0445	30	0.97498	0.92821	1.0	1000	0	0.017362	0.36138	0.4929	1.0	354	1	0.017362	U87	1
R0446	30	0.64836	0.40103	0.773523	589	1	0.0092652	0.12529	0.23733	1.0	191	2	0.0092652	U87	1
R0447	27	0.56213	0.35329	0.748347	528	1	-0.0044183	0.21729	0.3479	1.0	253	1	-0.0044183	U87	1
R0448	30	0.79992	0.55744	0.84955	757	0	-0.0036243	0.99347	0.9983	1.0	1042	0	-0.0036243	U87	1
R0449	27	0.40345	0.26554	0.655086	428	1	-0.017039	0.71398	0.79417	1.0	683	0	-0.017039	U87	1
R0450	30	0.37605	0.18604	0.537958	400	1	0.024651	0.41911	0.54844	1.0	403	1	0.024651	U87	1
R0451	21	0.15663	0.060355	0.328698	203	1	0.0060086	0.4354	0.56707	1.0	421	0	0.0060086	U87	1
R0452	30	0.96854	0.91412	1.0	983	0	-0.006383	0.94365	0.97408	1.0	951	0	-0.006383	U87	1
R0453	27	0.75665	0.50699	0.825925	695	0	0.0046209	0.26412	0.39181	1.0	279	1	0.0046209	U87	1
R0454	21	0.94113	0.86738	1.0	934	0	0.040561	0.56636	0.69034	1.0	555	0	0.040561	U87	1
R0455	24	0.055713	0.012713	0.127004	119	2	-0.017689	0.38812	0.49189	1.0	377	1	-0.017689	U87	1
R0456	21	0.99589	0.98497	1.0	1042	0	0.0037022	0.36105	0.48486	1.0	353	0	0.0037022	U87	1
R0457	30	0.32504	0.17997	0.537958	344	2	-0.023487	0.84108	0.90178	1.0	805	0	-0.023487	U87	1
R0458	27	0.95423	0.88936	1.0	956	0	-0.004958	0.39103	0.51167	1.0	382	1	-0.004958	U87	1
R0459	30	0.082416	0.017445	0.143564	143	3	-0.009572	0.94498	0.97569	1.0	953	0	-0.009572	U87	1
R0460	27	0.75721	0.50699	0.825925	699	0	0.006838	0.18228	0.28363	1.0	232	1	0.006838	U87	1
R0462	18	0.045097	0.01552	0.138119	106	3	-0.067631	0.9926	0.99764	1.0	1037	0	-0.067631	U87	1
R0463	30	0.4766	0.3217	0.73147	468	1	-0.028434	0.90348	0.94762	1.0	884	0	-0.028434	U87	1
R0464	18	0.77112	0.58546	0.880163	716	0	0.0056423	0.28065	0.37827	1.0	291	1	0.0056423	U87	1
R0465	30	0.91079	0.77208	0.967995	887	0	0.010778	0.83546	0.8987	1.0	795	0	0.010778	U87	1
R0466	30	0.94187	0.85645	1.0	936	0	0.037689	0.5927	0.71652	1.0	572	0	0.037689	U87	1
R0467	27	0.14828	0.059936	0.328025	195	1	0.0059734	0.87777	0.9296	1.0	840	0	0.0059734	U87	1
R0468	21	0.75546	0.55151	0.84955	693	0	0.0015899	0.19471	0.28329	1.0	240	1	0.0015899	U87	1
R0469	21	0.334	0.20588	0.569417	356	1	0.031001	0.54442	0.67059	1.0	529	0	0.031001	U87	1
R0470	30	0.82486	0.62459	0.892177	783	0	-0.02436	0.6974	0.81336	1.0	662	0	-0.02436	U87	1
R0471	24	0.30562	0.15095	0.537958	322	1	-0.014375	0.90282	0.94848	1.0	882	0	-0.014375	U87	1
R0472	27	0.8936	0.73696	0.957548	861	0	-0.0099937	0.668	0.77836	1.0	636	0	-0.0099937	U87	1
R0473	18	0.94384	0.86838	1.0	938	0	0.0067798	0.83182	0.89446	1.0	791	0	0.0067798	U87	1
R0474	30	0.51658	0.34764	0.747046	487	1	0.011856	0.97231	0.99075	1.0	997	0	0.011856	U87	1
R0475	27	0.31951	0.16239	0.537958	337	1	-0.00147	0.15079	0.24111	1.0	209	1	-0.00147	U87	1
R0476	30	0.40492	0.22848	0.594488	430	1	0.032169	0.032583	0.12414	1.0	79	2	0.032169	U87	1
R0477	21	0.99442	0.9792	1.0	1037	0	0.063364	0.0015212	0.0073121	0.67441	14	2	0.063364	U87	1
R0478	30	0.79539	0.54507	0.848136	751	0	0.028061	0.0074857	0.048458	1.0	37	3	0.028061	U87	1
R0479	30	0.14938	0.058029	0.322351	198	3	0.023083	0.15712	0.27397	1.0	216	1	0.023083	U87	1
R0480	30	0.40985	0.22848	0.594488	433	1	0.0085495	0.51577	0.66447	1.0	493	0	0.0085495	U87	1
R0481	30	0.64657	0.40103	0.773523	588	1	-0.032661	0.51739	0.66447	1.0	495	0	-0.032661	U87	1
R0482	27	0.0060199	0.00068175	0.017615	47	3	-0.0040361	0.23908	0.35923	1.0	268	1	-0.0040361	U87	1
R0483	30	0.7696	0.50495	0.825925	712	1	0.043146	0.002915	0.014762	0.844266	22	4	0.043146	U87	1
R0484	30	0.17836	0.093115	0.434666	224	2	-0.013087	0.93465	0.97096	1.0	932	0	-0.013087	U87	1
R0485	27	0.26262	0.15158	0.537958	283	2	0.036654	0.19551	0.29491	1.0	241	1	0.036654	U87	1
R0486	30	0.044491	0.012526	0.127004	105	3	-0.026506	0.97964	0.99345	1.0	1010	0	-0.026506	U87	1
R0487	30	0.73689	0.46587	0.798733	672	1	-0.011407	0.0088064	0.074088	1.0	40	2	-0.011407	U87	1
R0488	30	0.90766	0.77208	0.967995	883	0	-0.012198	0.70301	0.81336	1.0	672	0	-0.012198	U87	1
R0489	30	0.85509	0.66342	0.912208	823	0	0.012227	0.75324	0.83408	1.0	721	0	0.012227	U87	1
R0490	30	0.38018	0.18604	0.537958	407	2	-0.045268	0.86344	0.91998	1.0	829	0	-0.045268	U87	1
R0491	30	0.33902	0.17998	0.537958	365	1	-0.01467	0.9413	0.97341	1.0	945	0	-0.01467	U87	1
R0492	30	0.82682	0.63478	0.897268	787	0	-0.01206	0.54984	0.69081	1.0	536	0	-0.01206	U87	1
R0493	30	0.99866	0.9936	1.0	1055	0	0.046686	0.42296	0.54844	1.0	406	1	0.046686	U87	1
R0494	30	0.74486	0.47919	0.806653	679	1	0.013989	0.89051	0.93617	1.0	864	0	0.013989	U87	1
R0495	30	0.92336	0.80272	0.988721	907	0	0.0031909	0.64084	0.76653	1.0	610	0	0.0031909	U87	1
R0496	18	0.54909	0.30937	0.719054	515	1	0.0093125	0.94032	0.96901	1.0	940	0	0.0093125	U87	1
R0497	30	0.96233	0.90893	1.0	970	0	0.0027967	0.55059	0.69081	1.0	537	0	0.0027967	U87	1
R0498	27	0.91096	0.78992	0.982754	889	0	0.012891	0.58982	0.71554	1.0	568	0	0.012891	U87	1
R0499	30	0.89615	0.75187	0.967995	864	0	-0.015277	0.14736	0.27396	1.0	208	1	-0.015277	U87	1
R0500	24	0.58781	0.37099	0.756281	547	1	-0.026574	0.90459	0.94982	1.0	888	0	-0.026574	U87	1
R0501	27	0.12594	0.047611	0.292243	172	1	-0.04685	0.97262	0.99096	1.0	998	0	-0.04685	U87	1
R0502	30	0.055755	0.016153	0.138119	120	3	0.029579	0.33158	0.46063	1.0	330	1	0.029579	U87	1
R0503	18	0.61001	0.37326	0.75647	557	0	-0.032539	0.50888	0.63381	1.0	485	0	-0.032539	U87	1
R0504	30	0.92644	0.80272	0.988721	916	0	-0.023413	0.5117	0.65476	1.0	487	0	-0.023413	U87	1
R0505	30	0.84638	0.65401	0.904868	814	0	0.040811	0.014079	0.08259	1.0	48	3	0.040811	U87	1
R0506	18	0.072846	0.02772	0.203954	133	2	-0.025226	0.54608	0.64003	1.0	533	0	-0.025226	U87	1
R0507	30	0.88035	0.72275	0.956465	848	0	0.03014	0.01823	0.090744	1.0	56	3	0.03014	U87	1
R0508	21	0.073075	0.025991	0.196139	134	3	0.023616	0.70211	0.7794	1.0	670	0	0.023616	U87	1
R0509	30	0.23559	0.12021	0.483911	259	2	-0.027787	0.97223	0.99075	1.0	996	0	-0.027787	U87	1
R0510	30	0.61017	0.38753	0.758027	558	1	0.030266	0.89156	0.93782	1.0	865	0	0.030266	U87	1
R0511	30	0.18454	0.093115	0.434666	229	2	0.022501	0.28995	0.42807	1.0	297	1	0.022501	U87	1
R0512	30	0.91811	0.77866	0.972016	902	0	0.0016857	0.62533	0.75332	1.0	599	0	0.0016857	U87	1
R0513	30	0.62247	0.38754	0.758027	566	1	0.013887	0.82607	0.88948	1.0	786	0	0.013887	U87	1
R0514	30	0.99934	0.99613	1.0	1064	0	0.075987	0.00014467	0.0021433	0.400165	4	5	0.075987	U87	1
R0515	30	0.15781	0.064855	0.335183	204	1	-0.014723	0.93909	0.97256	1.0	938	0	-0.014723	U87	1
R0516	27	0.58258	0.3533	0.748347	542	1	0.0048074	0.95769	0.98429	1.0	971	0	0.0048074	U87	1
R0517	30	0.34804	0.17998	0.537958	376	2	-0.025126	0.61247	0.7463	1.0	590	0	-0.025126	U87	1
R0518	27	0.12257	0.043699	0.285585	170	3	-0.039834	0.94121	0.97461	1.0	944	0	-0.039834	U87	1
R0519	30	0.36155	0.18603	0.537958	388	2	-0.0003183	0.55285	0.69081	1.0	539	0	-0.0003183	U87	1
R0520	30	0.84531	0.654	0.904868	813	0	0.0327	0.023974	0.10664	1.0	68	3	0.0327	U87	1
R0521	27	0.62792	0.40527	0.776314	570	1	0.032309	0.09438	0.20066	1.0	161	1	0.032309	U87	1
R0522	30	0.52937	0.36052	0.748347	495	1	0.0085542	0.88305	0.93047	1.0	850	0	0.0085542	U87	1
R0523	30	0.9034	0.75906	0.967995	871	0	0.0082401	0.66093	0.79101	1.0	628	0	0.0082401	U87	1
R0524	21	0.28056	0.13614	0.527012	295	2	0.016191	0.79739	0.86516	1.0	758	0	0.016191	U87	1
R0525	21	0.58557	0.34382	0.746065	545	1	-0.0084856	0.55273	0.68381	1.0	538	0	-0.0084856	U87	1
R0526	27	0.82164	0.62476	0.892177	781	0	0.026101	0.9796	0.99351	1.0	1009	0	0.026101	U87	1
R0527	27	0.51866	0.32788	0.73147	489	1	-0.0013039	0.31543	0.43591	1.0	316	1	-0.0013039	U87	1
R0528	24	0.52808	0.32236	0.73147	493	1	0.0056612	0.79876	0.86479	1.0	759	0	0.0056612	U87	1
R0529	18	0.70571	0.5078	0.825925	635	0	0.045226	0.34759	0.47089	1.0	341	0	0.045226	U87	1
R0530	27	0.23568	0.12143	0.485309	260	2	-0.012461	0.15142	0.24111	1.0	211	1	-0.012461	U87	1
R0531	12	0.2738	0.15595	0.537958	287	1	-0.0046212	0.93637	0.96676	1.0	935	0	-0.0046212	U87	1
R0532	30	0.777	0.51862	0.825925	727	1	-0.010428	0.54068	0.68229	1.0	524	0	-0.010428	U87	1
R0533	30	0.099881	0.032078	0.226998	158	1	-0.0010117	0.80147	0.86077	1.0	764	0	-0.0010117	U87	1
R0534	30	0.97368	0.92597	1.0	996	0	0.033937	0.0055108	0.047032	1.0	33	3	0.033937	U87	1
R0535	27	0.082406	0.024129	0.186159	142	3	0.0052544	0.73686	0.81869	1.0	709	0	0.0052544	U87	1
R0536	30	0.63533	0.38754	0.758027	578	1	-0.0059196	0.78748	0.85641	1.0	751	0	-0.0059196	U87	1
R0537	30	0.54984	0.36053	0.748347	516	1	0.0022145	0.74289	0.82928	1.0	715	0	0.0022145	U87	1
R0538	30	0.9642	0.90893	1.0	977	0	0.024213	0.76319	0.83891	1.0	729	0	0.024213	U87	1
R0539	30	0.10339	0.033923	0.231215	160	3	-0.015115	0.90871	0.95045	1.0	892	0	-0.015115	U87	1
R0540	30	0.1382	0.051185	0.302533	185	2	0.0067253	0.89769	0.943	1.0	875	0	0.0067253	U87	1
R0541	27	0.90588	0.77369	0.967995	878	0	0.026015	0.20618	0.31621	1.0	246	1	0.026015	U87	1
R0542	30	0.73801	0.46587	0.798733	673	1	0.017398	0.49466	0.635	1.0	470	0	0.017398	U87	1
R0543	27	0.33458	0.1624	0.537958	357	1	-0.0059207	0.65159	0.77836	1.0	620	0	-0.0059207	U87	1
R0544	30	0.68984	0.45337	0.798733	622	1	0.01795	0.90976	0.95045	1.0	894	0	0.01795	U87	1
R0545	27	0.95171	0.88412	1.0	952	0	0.032111	0.045682	0.13449	1.0	95	1	0.032111	U87	1
R0546	30	0.98414	0.94791	1.0	1017	0	0.0039346	0.96046	0.98422	1.0	977	0	0.0039346	U87	1
R0547	27	0.22941	0.10073	0.45306	256	2	-0.0066711	0.98574	0.99465	1.0	1019	0	-0.0066711	U87	1
R0548	30	0.81814	0.60378	0.880741	776	0	-0.01376	0.80788	0.86861	1.0	767	0	-0.01376	U87	1
R0549	27	0.97116	0.9231	1.0	988	0	0.0016192	0.13302	0.2411	1.0	201	1	0.0016192	U87	1
R0550	30	0.29405	0.17421	0.537958	303	1	0.017867	0.71997	0.81336	1.0	686	0	0.017867	U87	1
R0551	30	0.82288	0.60379	0.880741	782	0	0.0097761	0.054507	0.15541	1.0	105	1	0.0097761	U87	1
R0552	30	0.13879	0.051194	0.302533	187	2	0.029754	0.57161	0.71651	1.0	559	0	0.029754	U87	1
R0553	27	0.81797	0.61532	0.888971	775	0	0.011376	0.72181	0.80429	1.0	688	0	0.011376	U87	1
R0554	18	0.53047	0.29889	0.703526	497	1	0.00077774	0.20884	0.30296	1.0	248	1	0.00077774	U87	1
R0555	30	0.41181	0.22848	0.594488	435	1	0.03136	0.10794	0.22209	1.0	177	2	0.03136	U87	1
R0556	30	0.99668	0.98548	1.0	1046	0	0.05806	0.01331	0.08259	1.0	47	3	0.05806	U87	1
R0557	27	0.71944	0.45644	0.798733	650	1	-0.0064079	0.88263	0.93302	1.0	849	0	-0.0064079	U87	1
R0558	18	0.76681	0.58545	0.880163	709	0	-0.027352	0.6728	0.75211	1.0	643	0	-0.027352	U87	1
R0559	24	0.66148	0.39525	0.767699	600	1	0.028499	0.23255	0.34425	1.0	264	1	0.028499	U87	1
R0560	30	0.84504	0.654	0.904868	812	0	0.00037368	0.85635	0.91534	1.0	820	0	0.00037368	U87	1
R0561	30	0.017081	0.0029008	0.046605	69	4	0.012703	0.068489	0.18122	1.0	122	2	0.012703	U87	1
R0562	30	0.40822	0.22848	0.594488	432	2	-0.036392	0.99085	0.99677	1.0	1031	0	-0.036392	U87	1
R0563	21	0.99722	0.98918	1.0	1049	0	-0.0039631	0.93318	0.97022	1.0	929	0	-0.0039631	U87	1
R0564	18	0.38333	0.22641	0.594488	410	1	-0.0051786	0.84781	0.91225	1.0	810	0	-0.0051786	U87	1
R0565	27	0.61581	0.36626	0.749385	561	1	-0.029618	0.96641	0.98781	1.0	986	0	-0.029618	U87	1
R0566	30	0.77891	0.51863	0.825925	731	1	-0.026162	0.61799	0.74631	1.0	594	0	-0.026162	U87	1
R0569	27	0.086748	0.028932	0.210089	148	2	-0.041485	0.49862	0.63534	1.0	474	0	-0.041485	U87	1
R0570	27	0.37215	0.20703	0.569417	395	2	0.03216	0.29575	0.42508	1.0	304	1	0.03216	U87	1
R0571	21	0.72017	0.51625	0.825925	652	0	0.014307	0.52594	0.65731	1.0	510	0	0.014307	U87	1
R0572	18	0.49027	0.28821	0.688609	473	1	0.0011472	0.52175	0.63381	1.0	504	0	0.0011472	U87	1
R0573	15	0.96826	0.92939	1.0	982	0	0.014667	0.31828	0.42878	1.0	320	0	0.014667	U87	1
R0575	30	0.77294	0.51862	0.825925	719	1	0.011465	0.90458	0.94908	1.0	887	0	0.011465	U87	1
R0576	21	0.17144	0.085468	0.416471	217	2	-0.024217	0.82527	0.88805	1.0	783	0	-0.024217	U87	1
R0577	27	0.66544	0.41796	0.791059	604	1	-0.0004859	0.51464	0.65301	1.0	492	0	-0.0004859	U87	1
R0578	12	0.53547	0.35304	0.748347	501	0	-0.053801	0.32749	0.42597	1.0	328	0	-0.053801	U87	1
R0579	30	0.82622	0.63478	0.897268	786	0	0.045935	1.0146e-05	8.4662e-05	0.04703	2	6	0.045935	U87	1
R0580	24	0.92592	0.8446	1.0	915	0	-0.00090267	0.74717	0.82148	1.0	718	0	-0.00090267	U87	1
R0581	21	0.85052	0.70879	0.947618	820	0	0.021604	0.58803	0.69035	1.0	566	0	0.021604	U87	1
R0582	30	0.67001	0.4398	0.798733	610	1	-0.01379	0.92845	0.96437	1.0	923	0	-0.01379	U87	1
R0583	27	0.1394	0.055534	0.3164	188	2	0.0067419	0.83257	0.89567	1.0	792	0	0.0067419	U87	1
R0584	30	0.71442	0.45338	0.798733	643	1	0.0071671	0.066818	0.17544	1.0	118	1	0.0071671	U87	1
R0585	21	0.75192	0.5515	0.84955	688	0	-0.004766	0.47237	0.58341	1.0	452	0	-0.004766	U87	1
R0586	30	0.94683	0.87185	1.0	945	0	0.013394	0.20495	0.31808	1.0	245	1	0.013394	U87	1
R0587	30	0.054798	0.016153	0.138119	116	4	-0.071167	0.84982	0.91291	1.0	814	0	-0.071167	U87	1
R0588	30	0.84246	0.654	0.904868	810	0	-0.014591	0.29928	0.43869	1.0	305	1	-0.014591	U87	1
R0589	18	0.58361	0.34154	0.746065	543	1	-0.052626	0.54163	0.63382	1.0	527	0	-0.052626	U87	1
R0590	30	0.14315	0.051194	0.302533	191	1	-0.016619	0.93766	0.97256	1.0	936	0	-0.016619	U87	1
R0591	30	0.74355	0.47919	0.806653	678	1	0.037839	0.45793	0.57015	1.0	440	1	0.037839	U87	1
R0592	30	0.015486	0.0020185	0.034501	66	5	-0.058421	0.96839	0.98943	1.0	992	0	-0.058421	U87	1
R0593	21	0.53623	0.3327	0.735644	503	1	0.025403	0.097323	0.1615	1.0	166	1	0.025403	U87	1
R0594	18	0.96251	0.90876	1.0	971	0	0.012873	0.66902	0.74786	1.0	638	0	0.012873	U87	1
R0595	30	0.94423	0.8682	1.0	939	0	3.6424e-05	0.099419	0.22209	1.0	169	2	3.6424e-05	U87	1
R0596	30	0.0053854	0.00084216	0.019699	45	5	-0.019015	0.43391	0.54845	1.0	419	1	-0.019015	U87	1
R0597	30	0.60687	0.38753	0.758027	553	1	0.033895	0.11598	0.22967	1.0	184	1	0.033895	U87	1
R0598	30	0.15175	0.063136	0.335183	200	2	-0.031142	0.72634	0.81336	1.0	694	0	-0.031142	U87	1
R0599	21	0.72971	0.52544	0.826866	667	0	0.0019201	0.92035	0.96297	1.0	917	0	0.0019201	U87	1
R0600	30	0.78528	0.51863	0.825925	738	1	0.021717	0.42631	0.54845	1.0	411	1	0.021717	U87	1
R0601	30	0.76094	0.4921	0.81844	704	1	-0.0010533	0.18975	0.30698	1.0	234	1	-0.0010533	U87	1
R0602	30	0.83214	0.63479	0.897268	795	0	0.03896	0.062987	0.17001	1.0	111	2	0.03896	U87	1
R0603	21	0.3159	0.1822	0.537958	333	1	-0.0065717	0.19261	0.28329	1.0	238	1	-0.0065717	U87	1
R0604	30	0.57698	0.37381	0.75647	537	1	0.0017212	0.35069	0.48219	1.0	343	1	0.0017212	U87	1
R0605	30	0.27752	0.1579	0.537958	292	1	0.00020124	0.51252	0.65476	1.0	489	0	0.00020124	U87	1
R0606	30	0.46912	0.30907	0.719054	463	1	0.014314	0.68453	0.80831	1.0	652	0	0.014314	U87	1
R0607	30	0.98945	0.96297	1.0	1027	0	0.022084	0.040824	0.13188	1.0	89	2	0.022084	U87	1
R0608	30	0.082772	0.017445	0.143564	144	2	-0.029324	0.99688	0.99915	1.0	1054	0	-0.029324	U87	1
R0609	30	0.54566	0.36052	0.748347	510	1	-0.014975	0.4669	0.59224	1.0	449	1	-0.014975	U87	1
R0610	30	0.58439	0.38753	0.758027	544	1	0.014772	0.0936	0.20712	1.0	160	2	0.014772	U87	1
R0611	30	0.1261	0.045125	0.286088	173	2	-0.048816	0.9867	0.99593	1.0	1021	0	-0.048816	U87	1
R0612	30	0.23802	0.12021	0.483911	263	2	-0.028588	0.73553	0.81863	1.0	707	0	-0.028588	U87	1
R0613	30	0.96992	0.91668	1.0	986	0	-0.0064852	0.37527	0.49291	1.0	364	1	-0.0064852	U87	1
R0614	27	0.035942	0.0098876	0.112093	96	3	-0.0026964	0.21263	0.32717	1.0	250	1	-0.0026964	U87	1
R0615	30	0.67776	0.43981	0.798733	614	1	0.0037982	0.60454	0.73882	1.0	584	0	0.0037982	U87	1
R0616	30	0.81775	0.60378	0.880741	774	0	0.0021835	0.084245	0.20711	1.0	142	1	0.0021835	U87	1
R0617	27	0.50202	0.32787	0.73147	481	1	0.015696	0.15893	0.25159	1.0	217	1	0.015696	U87	1
R0618	30	0.18648	0.093115	0.434666	230	3	-0.036712	0.83674	0.8987	1.0	799	0	-0.036712	U87	1
R0619	18	0.75566	0.57851	0.874459	694	0	-0.0058003	0.65078	0.73012	1.0	619	0	-0.0058003	U87	1
R0620	30	0.93931	0.84352	1.0	930	0	0.020574	0.51921	0.66447	1.0	500	0	0.020574	U87	1
R0621	21	0.58134	0.34382	0.746065	541	1	-0.043835	0.68931	0.76511	1.0	658	0	-0.043835	U87	1
R0622	30	0.58683	0.38753	0.758027	546	1	0.019787	0.20167	0.31808	1.0	243	1	0.019787	U87	1
R0623	30	0.88212	0.72276	0.956465	850	0	0.006574	0.11427	0.22966	1.0	181	2	0.006574	U87	1
R0624	30	0.72423	0.46586	0.798733	663	1	0.004167	0.96724	0.9886	1.0	988	0	0.004167	U87	1
R0625	27	0.28856	0.15707	0.537958	299	2	-0.028444	0.81502	0.88059	1.0	775	0	-0.028444	U87	1
R0626	30	0.81885	0.60379	0.880741	777	0	-0.021688	0.91549	0.9546	1.0	908	0	-0.021688	U87	1
R0627	27	0.25475	0.15158	0.537958	278	2	-0.025798	0.91965	0.96103	1.0	916	0	-0.025798	U87	1
R0628	27	0.00032598	4.9015e-05	0.00165	31	5	-0.0025497	0.91557	0.96102	1.0	909	0	-0.0025497	U87	1
R0629	30	0.052389	0.014433	0.133622	114	3	-0.040584	0.52581	0.66448	1.0	509	0	-0.040584	U87	1
R0630	30	0.029775	0.0062249	0.080417	88	4	-0.064615	0.51211	0.65476	1.0	488	0	-0.064615	U87	1
R0631	30	0.42055	0.26209	0.652877	442	2	-0.012659	0.84995	0.91291	1.0	815	0	-0.012659	U87	1
R0632	30	0.80588	0.55745	0.84955	763	0	0.0057381	0.91504	0.9546	1.0	907	0	0.0057381	U87	1
R0633	27	0.6608	0.41795	0.791059	599	1	-0.023487	0.38897	0.51167	1.0	379	1	-0.023487	U87	1
R0634	30	0.59612	0.38753	0.758027	549	1	0.0035183	0.76012	0.8389	1.0	725	0	0.0035183	U87	1
R0635	24	0.99454	0.97989	1.0	1038	0	0.0044226	0.11218	0.19652	1.0	180	1	0.0044226	U87	1
R0636	27	0.33904	0.16812	0.537958	366	1	-0.017782	0.33259	0.45767	1.0	332	1	-0.017782	U87	1
R0637	30	0.70402	0.45338	0.798733	634	1	0.0052397	0.72774	0.81336	1.0	696	0	0.0052397	U87	1
R0638	27	0.34002	0.16812	0.537958	367	1	0.010859	0.065181	0.1636	1.0	116	1	0.010859	U87	1
R0639	30	0.17396	0.093115	0.434666	220	2	0.0050563	0.090855	0.20712	1.0	154	2	0.0050563	U87	1
R0640	24	0.97926	0.93386	1.0	1009	0	0.029142	0.82935	0.88816	1.0	788	0	0.029142	U87	1
R0641	30	0.39566	0.22152	0.591596	422	2	-0.025673	0.24768	0.38405	1.0	269	1	-0.025673	U87	1
R0642	30	0.77507	0.51862	0.825925	722	1	-0.016036	0.53875	0.68228	1.0	522	0	-0.016036	U87	1
R0643	30	0.12393	0.045125	0.286088	171	2	0.0030699	0.83603	0.8987	1.0	796	0	0.0030699	U87	1
R0644	24	0.44801	0.28546	0.684975	454	1	0.039666	0.77531	0.845	1.0	744	0	0.039666	U87	1
R0645	27	0.78676	0.56486	0.856152	740	0	-0.010901	0.89283	0.93804	1.0	867	0	-0.010901	U87	1
R0646	27	0.1768	0.079943	0.401886	222	1	-0.018079	0.76371	0.82824	1.0	731	0	-0.018079	U87	1
R0647	21	0.6209	0.36699	0.749499	565	1	0.019459	0.5575	0.68381	1.0	545	0	0.019459	U87	1
R0648	27	0.17026	0.075567	0.383358	216	2	-0.010446	0.091415	0.19372	1.0	156	2	-0.010446	U87	1
R0649	27	6.6452e-05	4.4559e-06	0.000177	27	7	-0.086956	1.0	1.0	1.0	1069	0	-0.086956	U87	1
R0650	30	0.0061536	0.00096693	0.020456	48	4	-0.031314	0.085745	0.20711	1.0	146	1	-0.031314	U87	1
R0651	30	0.32626	0.17997	0.537958	345	2	-0.02915	0.95229	0.97776	1.0	963	0	-0.02915	U87	1
R0652	27	0.61435	0.36626	0.749385	559	1	-0.011575	0.49748	0.62557	1.0	472	0	-0.011575	U87	1
R0653	9	0.71507	0.59184	0.880741	644	0	-0.015506	0.68865	0.78086	1.0	656	0	-0.015506	U87	1
R0654	9	0.7526	0.63669	0.898807	689	0	-0.074888	0.9434	0.96878	1.0	948	0	-0.074888	U87	1
R0655	30	0.029065	0.0062249	0.080417	87	4	-0.025042	0.72305	0.81336	1.0	690	0	-0.025042	U87	1
R0656	30	0.84671	0.65401	0.904868	815	0	0.0097063	0.91024	0.95045	1.0	895	0	0.0097063	U87	1
R0657	27	0.21329	0.10072	0.45306	245	2	-0.0059835	0.83111	0.89273	1.0	789	0	-0.0059835	U87	1
R0658	24	0.58076	0.3589	0.748347	540	1	-0.046106	0.72359	0.7909	1.0	691	0	-0.046106	U87	1
R0659	27	0.97833	0.93457	1.0	1007	0	0.027931	0.00039899	0.0033375	0.46349	8	4	0.027931	U87	1
R0660	18	0.6316	0.41403	0.789031	572	0	-0.032751	0.99194	0.99733	1.0	1035	0	-0.032751	U87	1
R0661	27	0.99947	0.9968	1.0	1065	0	0.0078647	0.53017	0.66978	1.0	517	0	0.0078647	U87	1
R0662	18	0.35767	0.21641	0.583477	382	1	-0.0056209	0.41604	0.52837	1.0	398	0	-0.0056209	U87	1
R0663	18	0.68962	0.47875	0.806653	621	0	0.055638	0.0026898	0.0078914	0.67441	20	3	0.055638	U87	1
R0664	18	0.20608	0.10403	0.455036	239	1	0.0075854	0.30365	0.39688	1.0	311	1	0.0075854	U87	1
R0665	30	0.31104	0.17997	0.537958	329	2	0.029751	0.68931	0.80831	1.0	659	0	0.029751	U87	1
R0666	30	0.91793	0.77865	0.972016	901	0	-0.0036629	0.33434	0.46063	1.0	333	1	-0.0036629	U87	1
R0667	18	0.65476	0.45172	0.798733	594	0	0.02548	0.90684	0.95554	1.0	890	0	0.02548	U87	1
R0668	18	0.73658	0.54982	0.84955	671	0	0.034084	0.63502	0.7162	1.0	605	0	0.034084	U87	1
R0669	27	0.83296	0.64337	0.900585	796	0	-0.0024752	0.88117	0.9313	1.0	847	0	-0.0024752	U87	1
R0670	30	0.81759	0.60378	0.880741	773	0	0.023181	0.55919	0.70007	1.0	548	0	0.023181	U87	1
R0671	27	0.14496	0.059936	0.328025	193	2	0.023307	0.92085	0.96212	1.0	919	0	0.023307	U87	1
R0672	27	0.99975	0.99803	1.0	1069	0	0.023261	0.73584	0.81869	1.0	708	0	0.023261	U87	1
R0673	30	0.82532	0.6246	0.892177	784	0	-0.0011868	0.039334	0.12799	1.0	88	2	-0.0011868	U87	1
R0674	18	0.040164	0.010315	0.115762	99	2	0.034285	0.19256	0.28383	1.0	237	1	0.034285	U87	1
R0675	9	0.41684	0.26741	0.655086	440	0	0.0030223	0.39884	0.47167	1.0	389	0	0.0030223	U87	1
R0676	30	0.36215	0.18603	0.537958	390	2	-0.019763	0.8087	0.86862	1.0	769	0	-0.019763	U87	1
R0677	27	0.83085	0.63426	0.897268	794	0	-0.013652	0.83375	0.89567	1.0	794	0	-0.013652	U87	1
R0678	30	0.64462	0.40103	0.773523	586	1	0.0086309	0.36244	0.4929	1.0	355	1	0.0086309	U87	1
R0679	27	0.018313	0.0036672	0.055058	73	4	-0.014301	0.86566	0.91744	1.0	831	0	-0.014301	U87	1
R0680	30	0.46333	0.30907	0.719054	462	1	0.029133	0.03606	0.12798	1.0	83	2	0.029133	U87	1
R0681	30	0.40531	0.22848	0.594488	431	2	0.012011	0.38786	0.52662	1.0	376	1	0.012011	U87	1
R0682	30	0.16608	0.064864	0.335183	210	1	-0.014925	0.89983	0.94461	1.0	878	0	-0.014925	U87	1
R0683	30	0.091448	0.026481	0.196139	151	3	-0.018948	0.033374	0.12414	1.0	80	1	-0.018948	U87	1
R0684	30	0.87531	0.71499	0.951235	843	0	0.027409	0.002714	0.013969	0.844266	21	4	0.027409	U87	1
R0685	30	0.33717	0.17998	0.537958	362	2	0.033282	0.51088	0.65476	1.0	486	0	0.033282	U87	1
R0686	27	0.99965	0.99746	1.0	1068	0	0.029712	0.87787	0.9296	1.0	842	0	0.029712	U87	1
R0687	30	0.32992	0.17997	0.537958	350	1	-0.0051539	0.81885	0.88607	1.0	776	0	-0.0051539	U87	1
R0688	21	0.96656	0.90712	1.0	979	0	0.037571	0.61839	0.70744	1.0	595	0	0.037571	U87	1
R0689	30	0.41571	0.24197	0.620847	438	1	0.017465	0.092849	0.20712	1.0	158	2	0.017465	U87	1
R0690	24	0.41295	0.26127	0.652877	437	1	0.019745	0.70142	0.78642	1.0	669	0	0.019745	U87	1
R0691	30	0.17155	0.090949	0.434666	218	1	-0.020262	0.88488	0.93047	1.0	856	0	-0.020262	U87	1
R0692	30	0.4543	0.30907	0.719054	460	1	-0.0026232	0.88817	0.93447	1.0	859	0	-0.0026232	U87	1
R0693	18	0.55392	0.30937	0.719054	521	1	-0.038321	0.99235	0.9976	1.0	1036	0	-0.038321	U87	1
R0694	30	0.72211	0.46586	0.798733	656	1	0.0049431	0.11526	0.22967	1.0	183	1	0.0049431	U87	1
R0695	24	0.69436	0.44336	0.798733	628	1	-0.018155	0.47634	0.6101	1.0	455	0	-0.018155	U87	1
R0696	24	0.28124	0.14057	0.533015	296	2	0.021223	0.55981	0.68678	1.0	549	0	0.021223	U87	1
R0697	15	0.91219	0.81521	0.99322	891	0	-0.014569	0.96549	0.98424	1.0	985	0	-0.014569	U87	1
R0698	30	0.045973	0.012918	0.127004	108	3	-0.014882	0.29463	0.42808	1.0	302	1	-0.014882	U87	1
R0699	30	0.70852	0.45338	0.798733	638	1	0.0006737	0.4244	0.54845	1.0	408	1	0.0006737	U87	1
R0700	30	0.83024	0.63479	0.897268	791	0	0.042659	0.487	0.62456	1.0	467	0	0.042659	U87	1
R0701	30	0.67939	0.43981	0.798733	615	1	3.9199e-05	0.28524	0.41736	1.0	294	1	3.9199e-05	U87	1
R0702	30	0.98791	0.96184	1.0	1025	0	0.025193	0.80928	0.86862	1.0	770	0	0.025193	U87	1
R0703	27	0.61552	0.36626	0.749385	560	1	0.047296	0.0025642	0.013363	0.844266	19	2	0.047296	U87	1
R0704	30	0.39095	0.20706	0.569417	418	2	0.040693	0.12285	0.23732	1.0	187	2	0.040693	U87	1
R0705	27	0.25697	0.15158	0.537958	280	1	0.011063	0.86587	0.91744	1.0	832	0	0.011063	U87	1
R0706	9	0.56936	0.43108	0.798733	530	0	-0.017628	0.9113	0.9494	1.0	897	0	-0.017628	U87	1
R0707	24	0.53062	0.32237	0.73147	498	1	-0.025458	0.66882	0.75516	1.0	637	0	-0.025458	U87	1
R0708	30	0.99428	0.97519	1.0	1035	0	0.026182	0.42536	0.54845	1.0	410	1	0.026182	U87	1
R0709	27	0.87893	0.73025	0.957548	847	0	0.030712	0.014493	0.079524	1.0	49	2	0.030712	U87	1
R0710	30	0.75133	0.49209	0.81844	686	1	-0.0091428	0.15295	0.27396	1.0	213	1	-0.0091428	U87	1
R0711	27	0.49634	0.32787	0.73147	476	1	-0.00046	0.32406	0.44684	1.0	325	1	-0.00046	U87	1
R0712	30	0.88609	0.73033	0.957548	853	0	0.0081947	0.88397	0.93047	1.0	853	0	0.0081947	U87	1
R0713	21	0.83031	0.66622	0.914924	792	0	-0.017095	0.87955	0.93132	1.0	843	0	-0.017095	U87	1
R0714	30	0.58052	0.38753	0.758027	539	1	0.0069068	0.85572	0.91534	1.0	819	0	0.0069068	U87	1
R0715	30	0.93942	0.84352	1.0	931	0	-0.0029341	0.52937	0.66448	1.0	515	0	-0.0029341	U87	1
R0716	30	0.78305	0.51863	0.825925	734	1	0.023536	0.91138	0.95046	1.0	898	0	0.023536	U87	1
R0717	27	0.11182	0.040598	0.268535	164	3	0.022388	0.62163	0.75451	1.0	598	0	0.022388	U87	1
R0718	30	0.97195	0.92376	1.0	990	0	0.0019292	0.83632	0.8987	1.0	797	0	0.0019292	U87	1
R0719	30	0.26487	0.15344	0.537958	285	1	0.0033417	0.47966	0.62455	1.0	461	0	0.0033417	U87	1
R0720	30	0.20757	0.098471	0.45207	240	1	-0.014895	0.17631	0.28504	1.0	225	1	-0.014895	U87	1
R0721	30	0.70728	0.45338	0.798733	637	1	0.013942	0.91048	0.95046	1.0	896	0	0.013942	U87	1
R0722	30	0.30021	0.17422	0.537958	312	2	-0.018394	0.96984	0.98944	1.0	995	0	-0.018394	U87	1
R0723	30	0.80453	0.55745	0.84955	762	0	-0.00068799	0.5047	0.64475	1.0	479	0	-0.00068799	U87	1
R0724	30	0.60119	0.38753	0.758027	550	1	-0.001966	0.079059	0.18723	1.0	135	2	-0.001966	U87	1
R0725	30	0.66917	0.4398	0.798733	609	1	0.032383	0.52858	0.66448	1.0	512	0	0.032383	U87	1
R0726	27	0.60392	0.36625	0.749385	551	1	-0.012812	0.54141	0.67834	1.0	526	0	-0.012812	U87	1
R0727	30	0.66151	0.42707	0.798733	601	1	0.012026	0.020754	0.095218	1.0	62	2	0.012026	U87	1
R0728	30	0.71198	0.45338	0.798733	641	1	-0.0045701	0.72116	0.81336	1.0	687	0	-0.0045701	U87	1
R0729	27	0.54418	0.35329	0.748347	508	1	0.0037375	0.5183	0.66123	1.0	497	0	0.0037375	U87	1
R0730	30	0.1056	0.037398	0.251815	162	2	0.00474	0.34691	0.47128	1.0	340	1	0.00474	U87	1
R0731	15	0.90114	0.81244	0.99322	868	0	0.017225	0.46481	0.5687	1.0	446	0	0.017225	U87	1
R0732	27	0.6937	0.43084	0.798733	626	1	-0.025921	0.073419	0.18062	1.0	132	1	-0.025921	U87	1
R0735	30	0.031834	0.0078736	0.092183	92	4	0.0056087	0.88945	0.93616	1.0	862	0	0.0056087	U87	1
R0736	30	0.7389	0.46587	0.798733	674	1	-0.006277	0.52461	0.66447	1.0	508	0	-0.006277	U87	1
R0737	30	0.51699	0.34764	0.747046	488	1	-0.041448	0.81247	0.8758	1.0	774	0	-0.041448	U87	1
R0738	30	0.00050194	4.9015e-05	0.00165	33	7	-0.072075	0.99341	0.99819	1.0	1041	0	-0.072075	U87	1
R0739	18	0.71023	0.51964	0.825925	640	0	0.023677	0.29454	0.38779	1.0	300	1	0.023677	U87	1
R0741	30	0.011597	0.0013769	0.025825	58	5	-0.055173	0.58995	0.71652	1.0	569	0	-0.055173	U87	1
R0742	30	0.83489	0.64442	0.900585	797	0	-0.014561	0.8201	0.88607	1.0	778	0	-0.014561	U87	1
R0743	21	0.061571	0.020065	0.160375	124	2	-0.065334	0.74021	0.82015	1.0	712	0	-0.065334	U87	1
R0744	18	0.02882	0.0066526	0.082233	86	3	-0.060097	0.99317	0.99781	1.0	1040	0	-0.060097	U87	1
R0745	15	0.75087	0.59662	0.880741	685	0	-0.0083247	0.68878	0.77065	1.0	657	0	-0.0083247	U87	1
R0746	30	0.77681	0.51862	0.825925	725	1	-0.029557	0.97847	0.99328	1.0	1008	0	-0.029557	U87	1
R0747	30	0.76661	0.50495	0.825925	708	1	-0.011286	0.99465	0.99866	1.0	1049	0	-0.011286	U87	1
R0748	30	0.72258	0.46586	0.798733	659	1	-0.040371	0.8366	0.8987	1.0	798	0	-0.040371	U87	1
R0749	27	0.39153	0.23919	0.619435	419	2	-0.047427	0.64159	0.77255	1.0	611	0	-0.047427	U87	1
R0750	27	0.77692	0.55391	0.84955	726	0	-0.0058433	0.70057	0.7891	1.0	668	0	-0.0058433	U87	1
R0751	15	0.36742	0.21126	0.573882	391	1	0.021948	0.61533	0.70252	1.0	592	0	0.021948	U87	1
R0752	30	0.81932	0.60379	0.880741	779	0	-0.026354	0.034291	0.12798	1.0	81	2	-0.026354	U87	1
R0753	27	0.56938	0.35329	0.748347	531	1	0.015721	0.826	0.88985	1.0	785	0	0.015721	U87	1
R0754	21	0.13845	0.056808	0.317802	186	1	-0.005837	0.52283	0.64363	1.0	506	0	-0.005837	U87	1
R0755	30	0.054984	0.016153	0.138119	117	4	-0.017202	0.8592	0.91771	1.0	822	0	-0.017202	U87	1
R0756	15	0.78733	0.65919	0.909766	741	0	-0.0057008	0.6992	0.77682	1.0	665	0	-0.0057008	U87	1
R0757	30	0.99748	0.98777	1.0	1051	0	0.031499	0.047591	0.14045	1.0	97	2	0.031499	U87	1
R0758	30	0.16177	0.064864	0.335183	206	2	0.044935	0.030998	0.12413	1.0	76	2	0.044935	U87	1
R0759	27	0.22227	0.10073	0.45306	250	2	-0.015119	0.44869	0.58635	1.0	432	0	-0.015119	U87	1
R0760	30	0.25449	0.12022	0.483911	277	2	0.036496	0.054321	0.15541	1.0	104	2	0.036496	U87	1
R0761	30	0.38239	0.18604	0.537958	409	2	-0.015915	0.48635	0.62456	1.0	466	0	-0.015915	U87	1
R0762	30	0.015691	0.0022413	0.037729	67	4	-0.048564	0.95049	0.9765	1.0	961	0	-0.048564	U87	1
R0763	27	0.0083426	0.00097584	0.020456	52	5	-0.085153	0.88865	0.93303	1.0	860	0	-0.085153	U87	1
R0764	21	0.55973	0.34381	0.746065	525	1	0.013863	0.45306	0.58341	1.0	436	0	0.013863	U87	1
R0765	30	0.37319	0.18604	0.537958	398	2	-0.019005	0.58909	0.71652	1.0	567	0	-0.019005	U87	1
R0766	21	0.92979	0.84709	1.0	918	0	0.041407	0.037923	0.10183	1.0	86	1	0.041407	U87	1
R0767	24	0.68541	0.41995	0.793485	618	1	0.016957	0.51875	0.63462	1.0	499	0	0.016957	U87	1
R0768	15	0.88493	0.78571	0.978616	852	0	-0.015247	0.50016	0.58646	1.0	475	0	-0.015247	U87	1
R0769	27	0.7486	0.48196	0.810076	684	1	-0.020566	0.97279	0.99096	1.0	999	0	-0.020566	U87	1
R0770	27	0.94645	0.87806	1.0	943	0	0.026007	0.069914	0.18062	1.0	125	2	0.026007	U87	1
R0771	27	0.37417	0.21325	0.577835	399	2	0.0096614	0.022918	0.097428	1.0	66	1	0.0096614	U87	1
R0772	27	0.88971	0.73696	0.957548	857	0	-0.0065878	0.96147	0.98553	1.0	979	0	-0.0065878	U87	1
R0773	30	0.94848	0.87186	1.0	948	0	0.010623	0.47879	0.62455	1.0	460	0	0.010623	U87	1
R0774	30	0.11816	0.045116	0.286088	168	1	0.015703	0.98625	0.9955	1.0	1020	0	0.015703	U87	1
R0775	27	0.99965	0.99741	1.0	1067	0	0.026952	0.68776	0.77837	1.0	653	0	0.026952	U87	1
R0776	18	0.86718	0.75982	0.967995	835	0	0.034415	0.07859	0.13053	1.0	134	1	0.034415	U87	1
R0777	27	0.13564	0.053698	0.31065	182	2	-0.009689	0.62849	0.76059	1.0	600	0	-0.009689	U87	1
R0778	18	0.33336	0.1947	0.549015	355	1	0.008187	0.072213	0.13053	1.0	130	1	0.008187	U87	1
R0779	18	0.004936	0.0008689	0.019701	44	4	-0.078814	0.994	0.99797	1.0	1046	0	-0.078814	U87	1
R0780	27	0.71705	0.45644	0.798733	647	1	0.0013407	0.8762	0.92777	1.0	837	0	0.0013407	U87	1
R0781	27	0.63524	0.40528	0.776314	576	1	0.036153	0.64811	0.77256	1.0	615	0	0.036153	U87	1
R0782	30	0.0087021	0.0010204	0.020994	53	3	-0.05203	0.15988	0.27397	1.0	218	1	-0.05203	U87	1
R0783	27	0.77726	0.55391	0.84955	728	0	0.0095098	0.76627	0.82824	1.0	736	0	0.0095098	U87	1
R0784	27	0.633	0.40527	0.776314	574	1	0.025578	0.059715	0.16359	1.0	109	2	0.025578	U87	1
R0785	30	0.87166	0.69897	0.939008	838	0	0.013249	0.49296	0.635	1.0	469	0	0.013249	U87	1
R0786	15	0.98305	0.95701	1.0	1015	0	0.012298	0.21923	0.31051	1.0	256	1	0.012298	U87	1
R0787	30	0.3909	0.20706	0.569417	417	1	0.0012981	0.94347	0.97408	1.0	949	0	0.0012981	U87	1
R0788	21	0.89519	0.8004	0.988721	863	0	0.003634	0.70552	0.78365	1.0	676	0	0.003634	U87	1
R0789	30	0.74855	0.4792	0.806653	683	1	0.011359	0.12895	0.26324	1.0	196	1	0.011359	U87	1
R0790	30	0.93715	0.83924	1.0	927	0	-0.012109	0.79308	0.86076	1.0	756	0	-0.012109	U87	1
R0791	27	0.75418	0.49476	0.820415	692	0	0.012903	0.66647	0.77836	1.0	633	0	0.012903	U87	1
R0792	27	0.99374	0.97365	1.0	1034	0	-0.014551	0.67028	0.77836	1.0	640	0	-0.014551	U87	1
R0793	30	0.13384	0.051185	0.302533	179	3	-0.0050162	0.5076	0.65475	1.0	482	0	-0.0050162	U87	1
R0794	18	0.20941	0.10773	0.463907	243	2	-0.01131	0.72868	0.79495	1.0	698	0	-0.01131	U87	1
R0795	27	0.29711	0.15707	0.537958	307	2	-0.032583	0.54037	0.67834	1.0	523	0	-0.032583	U87	1
R0796	27	0.43865	0.27808	0.670164	449	1	0.019733	0.087852	0.19372	1.0	151	2	0.019733	U87	1
R0797	27	0.27779	0.15707	0.537958	293	2	-0.010553	0.76243	0.82823	1.0	726	0	-0.010553	U87	1
R0798	30	0.020694	0.0043623	0.063071	77	4	-0.048927	0.99856	0.99968	1.0	1060	0	-0.048927	U87	1
R0799	27	0.77761	0.55391	0.84955	729	0	0.015719	0.38021	0.51167	1.0	368	1	0.015719	U87	1
R0800	30	0.3142	0.17997	0.537958	331	1	0.020787	0.02199	0.097811	1.0	65	3	0.020787	U87	1
R0801	21	0.99986	0.99884	1.0	1071	0	0.045962	0.71066	0.79199	1.0	678	0	0.045962	U87	1
R0802	9	0.37937	0.21113	0.573882	406	0	-0.0003511	0.545	0.63386	1.0	531	0	-0.0003511	U87	1
R0803	30	0.93463	0.8299	1.0	926	0	-0.0084206	0.97585	0.99189	1.0	1004	0	-0.0084206	U87	1
R0804	30	0.69142	0.45337	0.798733	623	1	0.014152	0.94644	0.9757	1.0	957	0	0.014152	U87	1
R0805	18	0.95215	0.88475	1.0	954	0	0.013096	0.069926	0.13052	1.0	126	1	0.013096	U87	1
R0806	30	0.82742	0.63478	0.897268	788	0	0.0053763	0.78985	0.85641	1.0	753	0	0.0053763	U87	1
R0807	30	0.81632	0.60378	0.880741	771	0	-0.011614	0.43012	0.54845	1.0	417	1	-0.011614	U87	1
R0808	21	0.34211	0.21743	0.583477	371	1	-0.004839	0.70943	0.78806	1.0	677	0	-0.004839	U87	1
R0809	27	0.87078	0.71578	0.951235	837	0	0.0027991	0.67078	0.77836	1.0	641	0	0.0027991	U87	1
R0810	30	0.32714	0.17997	0.537958	347	1	-0.021248	0.76278	0.83891	1.0	728	0	-0.021248	U87	1
R0811	30	0.81916	0.60379	0.880741	778	0	0.023814	0.38837	0.52662	1.0	378	1	0.023814	U87	1
R0812	24	0.24563	0.13595	0.527012	268	2	0.025591	0.12493	0.20719	1.0	190	1	0.025591	U87	1
R0813	18	0.16322	0.083044	0.413733	208	2	-0.033153	0.7782	0.85865	1.0	745	0	-0.033153	U87	1
R0814	27	0.96408	0.90657	1.0	976	0	0.032585	0.46423	0.60629	1.0	445	0	0.032585	U87	1
R0815	30	0.83997	0.64443	0.900585	805	0	0.035531	0.17427	0.28504	1.0	224	1	0.035531	U87	1
R0816	27	0.96567	0.91038	1.0	978	0	0.038642	0.72964	0.80926	1.0	701	0	0.038642	U87	1
R0817	30	0.92425	0.80272	0.988721	909	0	0.039634	0.00032055	0.0029988	0.46349	7	5	0.039634	U87	1
R0818	27	0.35899	0.18786	0.537958	384	1	-0.034051	0.88254	0.93302	1.0	848	0	-0.034051	U87	1
R0819	27	0.24582	0.1467	0.537958	269	2	-0.023756	0.39399	0.51167	1.0	383	1	-0.023756	U87	1
R0820	30	0.70276	0.45338	0.798733	633	1	-0.020359	0.88077	0.9264	1.0	844	0	-0.020359	U87	1
R0821	9	0.65326	0.5247	0.826866	592	0	0.057448	0.090663	0.12047	1.0	153	1	0.057448	U87	1
R0822	18	0.99925	0.99574	1.0	1061	0	0.026213	0.47846	0.60822	1.0	458	0	0.026213	U87	1
R0823	27	0.6639	0.41796	0.791059	602	1	-0.021377	0.8554	0.90812	1.0	818	0	-0.021377	U87	1
R0824	18	0.099617	0.03304	0.228	157	2	-0.017354	0.49156	0.62143	1.0	468	0	-0.017354	U87	1
R0825	30	0.32352	0.17997	0.537958	341	2	-0.0037442	0.088874	0.20712	1.0	152	2	-0.0037442	U87	1
R0826	24	0.80785	0.62363	0.892177	765	0	-0.034529	0.78675	0.85847	1.0	750	0	-0.034529	U87	1
R0827	27	0.14521	0.059936	0.328025	194	3	0.016725	0.0040386	0.01798	0.844266	27	1	0.016725	U87	1
R0828	27	0.31849	0.16239	0.537958	336	2	0.010867	0.36281	0.48989	1.0	356	1	0.010867	U87	1
R0829	27	0.8043	0.60566	0.880741	761	0	0.017416	0.23312	0.35923	1.0	266	1	0.017416	U87	1
R0830	18	0.31369	0.18461	0.537958	330	1	-0.0084176	0.96956	0.98716	1.0	994	0	-0.0084176	U87	1
R0831	24	0.2147	0.13115	0.514869	247	2	0.021613	0.53785	0.6656	1.0	521	0	0.021613	U87	1
R0832	15	0.47149	0.26828	0.655086	464	1	0.032903	0.90338	0.94451	1.0	883	0	0.032903	U87	1
R0833	27	0.37269	0.20703	0.569417	396	2	0.018068	0.44244	0.58634	1.0	429	0	0.018068	U87	1
R0834	27	0.98695	0.95176	1.0	1023	0	-0.014213	0.00092809	0.0059575	0.60171	12	3	-0.014213	U87	1
R0835	27	0.77395	0.51953	0.825925	720	0	-0.021133	0.53052	0.66978	1.0	518	0	-0.021133	U87	1
R0836	30	0.72116	0.46586	0.798733	653	1	-0.0095443	0.5903	0.71652	1.0	570	0	-0.0095443	U87	1
R0837	30	0.99079	0.96715	1.0	1030	0	0.026356	0.52422	0.66447	1.0	507	0	0.026356	U87	1
R0838	15	0.69746	0.52235	0.826697	629	0	-0.015018	0.44071	0.56225	1.0	427	0	-0.015018	U87	1
R0839	24	0.28409	0.14057	0.533015	297	1	-0.0066915	0.085551	0.17632	1.0	145	1	-0.0066915	U87	1
R0840	30	0.99927	0.99595	1.0	1062	0	0.03355	0.0020416	0.011349	0.788676	16	2	0.03355	U87	1
R0841	30	0.39154	0.20706	0.569417	420	2	0.0167	0.52182	0.66447	1.0	505	0	0.0167	U87	1
R0842	27	0.95211	0.88691	1.0	953	0	-0.020767	0.68824	0.77837	1.0	654	0	-0.020767	U87	1
R0843	27	0.97332	0.92311	1.0	994	0	0.018381	0.007333	0.044207	1.0	36	2	0.018381	U87	1
R0844	24	0.69812	0.44336	0.798733	630	1	-0.0037281	0.042549	0.1157	1.0	92	2	-0.0037281	U87	1
R0845	21	0.86965	0.76104	0.967995	836	0	0.021205	0.30667	0.41357	1.0	312	1	0.021205	U87	1
R0846	30	0.92282	0.80272	0.988721	906	0	0.018898	0.0019979	0.011349	0.788676	15	3	0.018898	U87	1
R0847	27	0.41057	0.26555	0.655086	434	1	0.0059589	0.5212	0.66123	1.0	503	0	0.0059589	U87	1
R0848	30	0.71733	0.45338	0.798733	648	1	-0.004824	0.61766	0.74631	1.0	593	0	-0.004824	U87	1
R0849	18	0.62988	0.38428	0.758027	571	0	0.030432	0.053764	0.13052	1.0	103	1	0.030432	U87	1
R0850	18	0.33669	0.1947	0.549015	361	1	0.008762	0.084925	0.13053	1.0	143	1	0.008762	U87	1
R0853	27	0.13639	0.053698	0.31065	183	2	-0.0083724	0.87571	0.92587	1.0	836	0	-0.0083724	U87	1
R0854	21	0.77105	0.5938	0.880741	715	0	-0.021187	0.96762	0.98594	1.0	990	0	-0.021187	U87	1
R0855	27	0.62364	0.39266	0.765338	568	1	-0.0059787	0.94596	0.97671	1.0	955	0	-0.0059787	U87	1
R0856	18	0.99044	0.96915	1.0	1029	0	0.045992	0.040947	0.10975	1.0	91	2	0.045992	U87	1
R0857	18	0.10332	0.03304	0.228	159	2	-0.023574	0.97678	0.99052	1.0	1007	0	-0.023574	U87	1
R0858	27	0.6868	0.43083	0.798733	619	1	0.027453	0.55341	0.67835	1.0	541	0	0.027453	U87	1
R0859	30	0.91306	0.77209	0.967995	895	0	0.005914	0.89913	0.94461	1.0	876	0	0.005914	U87	1
R0860	27	0.040681	0.012312	0.127004	100	4	-0.034607	0.99012	0.99764	1.0	1028	0	-0.034607	U87	1
R0861	30	0.98323	0.94483	1.0	1016	0	0.021763	0.7025	0.81336	1.0	671	0	0.021763	U87	1
R0862	18	0.85978	0.75981	0.967995	829	0	0.021571	0.23819	0.33168	1.0	267	1	0.021571	U87	1
R0863	30	0.31653	0.17997	0.537958	335	2	-0.007198	0.51374	0.65476	1.0	491	0	-0.007198	U87	1
R0864	21	0.23869	0.1222	0.486621	264	1	0.027829	0.044408	0.12572	1.0	93	2	0.027829	U87	1
R0865	9	0.92453	0.86203	1.0	911	0	0.047084	0.35886	0.43371	1.0	350	0	0.047084	U87	1
R0866	27	0.98504	0.95065	1.0	1019	0	0.041874	0.08368	0.19371	1.0	141	2	0.041874	U87	1
R0867	30	0.61669	0.38754	0.758027	563	1	-0.013063	0.63962	0.76652	1.0	609	0	-0.013063	U87	1
R0868	18	0.30365	0.1846	0.537958	319	1	0.0048679	0.8597	0.91884	1.0	823	0	0.0048679	U87	1
R0869	18	0.27415	0.14258	0.537958	289	1	-0.018776	0.4571	0.57329	1.0	438	0	-0.018776	U87	1
R0870	15	0.54158	0.31522	0.729212	505	0	0.018698	0.58168	0.66166	1.0	563	0	0.018698	U87	1
R0871	18	0.522	0.29889	0.703526	491	1	0.017389	0.65922	0.74349	1.0	626	0	0.017389	U87	1
R0872	27	0.66595	0.41796	0.791059	605	1	-0.0034737	0.92939	0.96612	1.0	925	0	-0.0034737	U87	1
R0873	27	0.85099	0.68561	0.927781	821	0	-0.023081	0.64486	0.77256	1.0	613	0	-0.023081	U87	1
R0874	27	0.36042	0.18786	0.537958	386	1	-0.01713	0.13238	0.2411	1.0	200	1	-0.01713	U87	1
R0875	30	0.90802	0.77208	0.967995	884	0	-0.015747	0.75069	0.82929	1.0	719	0	-0.015747	U87	1
R0876	30	0.38358	0.18604	0.537958	411	2	-0.020203	0.45566	0.57015	1.0	437	1	-0.020203	U87	1
R0877	30	0.83083	0.63479	0.897268	793	0	0.0076441	0.90107	0.94462	1.0	880	0	0.0076441	U87	1
R0878	30	0.34049	0.17998	0.537958	368	2	0.014315	0.82165	0.88608	1.0	779	0	0.014315	U87	1
R0879	30	0.2427	0.12022	0.483911	266	2	-0.0035147	0.54832	0.6908	1.0	535	0	-0.0035147	U87	1
R0880	30	0.66748	0.4398	0.798733	607	1	0.00094991	0.030205	0.12413	1.0	75	1	0.00094991	U87	1
R0881	30	0.94161	0.85242	1.0	935	0	0.0054268	0.099674	0.22209	1.0	170	2	0.0054268	U87	1
R0882	30	0.527	0.34764	0.747046	492	1	-0.01015	0.42055	0.54844	1.0	405	1	-0.01015	U87	1
R0883	18	0.75134	0.57155	0.865116	687	0	0.024525	0.72508	0.79494	1.0	692	0	0.024525	U87	1
R0884	18	0.77038	0.58546	0.880163	713	0	-0.049513	0.78207	0.85865	1.0	748	0	-0.049513	U87	1
R0885	30	0.39683	0.22848	0.594488	424	2	0.04111	0.12967	0.26324	1.0	199	1	0.04111	U87	1
R0886	21	0.38525	0.24045	0.620006	412	1	-0.035926	0.094725	0.1615	1.0	163	1	-0.035926	U87	1
R0887	18	0.39625	0.22641	0.594488	423	1	-0.030294	0.43892	0.55875	1.0	424	0	-0.030294	U87	1
R0888	30	0.37824	0.18604	0.537958	405	2	0.0020663	0.08199	0.1999	1.0	138	1	0.0020663	U87	1
R0889	24	0.95974	0.89889	1.0	965	0	0.047824	0.059388	0.15318	1.0	108	1	0.047824	U87	1
R0890	30	0.83688	0.64443	0.900585	801	0	0.024631	0.13466	0.26324	1.0	203	1	0.024631	U87	1
R0891	18	0.46177	0.25758	0.649051	461	1	-0.012482	0.93441	0.96679	1.0	931	0	-0.012482	U87	1
R0892	21	0.99916	0.99498	1.0	1060	0	0.01719	0.27365	0.37315	1.0	286	1	0.01719	U87	1
R0893	30	0.55135	0.36053	0.748347	519	1	0.0020188	0.90072	0.94462	1.0	879	0	0.0020188	U87	1
R0894	18	0.99086	0.97222	1.0	1031	0	0.019422	0.81919	0.88658	1.0	777	0	0.019422	U87	1
R0895	27	0.16738	0.075567	0.383358	212	2	-0.0015463	0.91252	0.95784	1.0	902	0	-0.0015463	U87	1
R0896	18	0.91435	0.82485	1.0	899	0	0.057563	0.067633	0.13052	1.0	119	1	0.057563	U87	1
R0897	27	0.60693	0.36625	0.749385	554	1	0.012516	0.017146	0.083463	1.0	52	1	0.012516	U87	1
R0898	27	0.99696	0.9862	1.0	1048	0	0.019152	0.95709	0.98389	1.0	970	0	0.019152	U87	1
R0899	12	0.5301	0.3463	0.747046	496	0	-0.045334	0.86163	0.91612	1.0	826	0	-0.045334	U87	1
R0900	18	0.6371	0.42397	0.798733	579	0	0.028546	0.88382	0.94071	1.0	852	0	0.028546	U87	1
R0901	18	0.13774	0.056924	0.317802	184	2	0.001721	0.81244	0.8843	1.0	773	0	0.001721	U87	1
R0902	18	0.033393	0.0066616	0.082233	94	3	-0.035172	0.7642	0.8347	1.0	732	0	-0.035172	U87	1
R0903	18	0.8372	0.71567	0.951235	804	0	0.0088265	0.56321	0.65225	1.0	550	0	0.0088265	U87	1
R0904	18	0.97161	0.92803	1.0	989	0	0.037367	0.60454	0.68653	1.0	583	0	0.037367	U87	1
R0905	18	0.89802	0.79873	0.988721	867	0	0.04183	0.75501	0.82841	1.0	723	0	0.04183	U87	1
R0906	24	0.97545	0.93236	1.0	1002	0	0.048002	0.00018833	0.0020007	0.400165	5	3	0.048002	U87	1
R0907	30	0.26886	0.15789	0.537958	286	2	0.022635	0.45156	0.55921	1.0	434	1	0.022635	U87	1
R0908	30	0.91142	0.77208	0.967995	890	0	-0.0079349	0.9341	0.97095	1.0	930	0	-0.0079349	U87	1
R0909	30	0.35766	0.18603	0.537958	381	2	0.01464	0.017614	0.090735	1.0	54	3	0.01464	U87	1
R0910	18	0.24686	0.11137	0.475914	271	1	-0.039673	0.38146	0.50505	1.0	370	0	-0.039673	U87	1
R0911	30	0.29669	0.17421	0.537958	306	2	-0.027164	0.89578	0.94128	1.0	873	0	-0.027164	U87	1
R0912	30	0.80754	0.55745	0.84955	764	0	0.031385	0.0073208	0.048458	1.0	35	3	0.031385	U87	1
R0913	27	0.44369	0.29025	0.691996	451	1	-0.0019908	0.83991	0.89568	1.0	802	0	-0.0019908	U87	1
R0914	27	0.43314	0.27808	0.670164	445	1	-0.020741	0.90412	0.95011	1.0	886	0	-0.020741	U87	1
R0915	21	0.97757	0.93464	1.0	1005	0	0.053421	0.4985	0.6215	1.0	473	0	0.053421	U87	1
R0916	27	0.34101	0.16812	0.537958	370	2	0.006787	0.5923	0.71554	1.0	571	0	0.006787	U87	1
R0917	30	0.75681	0.49209	0.81844	696	1	-0.011976	0.91786	0.95873	1.0	913	0	-0.011976	U87	1
R0918	30	0.30907	0.17422	0.537958	325	1	-0.019398	0.86545	0.91998	1.0	830	0	-0.019398	U87	1
R0919	30	0.35284	0.17998	0.537958	378	1	0.0096759	0.0045548	0.021214	0.906512	28	2	0.0096759	U87	1
R0920	12	0.87578	0.77193	0.967995	844	0	0.027842	0.16891	0.23135	1.0	221	1	0.027842	U87	1
R0921	15	0.4951	0.27761	0.670164	474	1	0.02531	0.36448	0.46738	1.0	357	0	0.02531	U87	1
R0922	21	0.56195	0.34381	0.746065	527	1	-0.0042288	0.42973	0.55851	1.0	416	0	-0.0042288	U87	1
R0923	27	0.32859	0.1624	0.537958	349	2	-0.033381	0.6595	0.77836	1.0	627	0	-0.033381	U87	1
R0924	27	0.92094	0.81415	0.99322	905	0	-0.001158	0.89445	0.94288	1.0	870	0	-0.001158	U87	1
R0925	18	0.071188	0.025367	0.193035	132	2	-0.018285	0.71394	0.78038	1.0	682	0	-0.018285	U87	1
R0926	30	0.71563	0.45338	0.798733	646	1	0.014688	0.009257	0.074097	1.0	41	3	0.014688	U87	1
R0927	30	0.7929	0.54506	0.848136	747	0	0.0059188	0.47617	0.62455	1.0	454	0	0.0059188	U87	1
R0928	24	0.91346	0.81353	0.99322	896	0	-0.0045297	0.031335	0.09905	1.0	78	2	-0.0045297	U87	1
R0929	30	0.85858	0.66342	0.912208	827	0	0.0061382	0.42488	0.54845	1.0	409	1	0.0061382	U87	1
R0930	30	0.98091	0.9432	1.0	1013	0	0.018367	0.118	0.22967	1.0	186	2	0.018367	U87	1
R0931	30	0.74649	0.4792	0.806653	681	1	0.020844	0.074468	0.18722	1.0	133	2	0.020844	U87	1
R0932	6	0.4043	0.27598	0.669906	429	0	-0.017171	0.15325	0.21243	1.0	214	0	-0.017171	U87	1
R0933	6	0.76557	0.67049	0.916789	707	0	-0.0153	0.85158	0.90127	1.0	816	0	-0.0153	U87	1
R0934	30	0.97487	0.9282	1.0	999	0	-0.015435	0.75909	0.8389	1.0	724	0	-0.015435	U87	1
R0935	21	0.89438	0.8004	0.988721	862	0	0.015159	0.88323	0.93415	1.0	851	0	0.015159	U87	1
R0936	27	0.93064	0.84113	1.0	919	0	-0.0072433	0.78875	0.8568	1.0	752	0	-0.0072433	U87	1
R0937	27	0.20193	0.084711	0.414599	236	2	-0.025335	0.87699	0.92778	1.0	838	0	-0.025335	U87	1
R0938	27	0.22883	0.10073	0.45306	255	1	0.00089675	0.35224	0.48989	1.0	346	1	0.00089675	U87	1
R0939	27	0.18372	0.084702	0.414599	228	2	-0.059803	0.98544	0.99464	1.0	1018	0	-0.059803	U87	1
R0940	18	0.045648	0.016037	0.138119	107	2	0.026145	0.0046327	0.027506	1.0	32	3	0.026145	U87	1
R0941	33	0.20275	0.10182	0.454917	237	3	-0.033116	0.6462	0.77119	1.0	614	0	-0.033116	U87	1
R0942	36	0.91298	0.75302	0.967995	894	0	-0.014169	0.96695	0.98641	1.0	987	0	-0.014169	U87	1
R0943	93	0.18981	0.047094	0.290677	231	4	0.0025574	0.34334	0.65834	1.0	338	2	0.0025574	U87	1
R0944	102	0.64859	0.45155	0.798733	590	3	0.020787	0.6103	0.85791	1.0	588	1	0.020787	U87	1
R0945	75	0.66517	0.42833	0.798733	603	2	-0.00084884	0.5974	0.8069	1.0	575	1	-0.00084884	U87	1
R0946	27	0.89757	0.75609	0.967995	865	0	0.0044583	0.35851	0.48989	1.0	349	1	0.0044583	U87	1
R0947	159	0.30431	0.11575	0.483911	320	6	0.01154	0.091389	0.37006	1.0	155	6	0.01154	U87	1
R0948	30	0.49887	0.33438	0.735644	479	1	0.0075978	0.73372	0.81863	1.0	706	0	0.0075978	U87	1
R0949	45	0.91868	0.73836	0.957548	903	0	0.027813	0.29459	0.47828	1.0	301	1	0.027813	U87	1
R0950	30	0.041537	0.012151	0.127004	101	4	-0.015601	0.95407	0.981	1.0	965	0	-0.015601	U87	1
R0951	45	0.37282	0.25134	0.636088	397	2	-0.016371	0.11109	0.29361	1.0	179	2	-0.016371	U87	1
R0952	66	0.33622	0.13348	0.522155	359	2	-0.0016067	0.23063	0.4782	1.0	262	1	-0.0016067	U87	1
R0953	171	0.9609	0.82959	1.0	967	4	-0.0064902	0.15192	0.46351	1.0	212	5	-0.0064902	U87	1
R0954	45	0.05514	0.013408	0.129531	118	3	-0.0018612	0.30067	0.48865	1.0	308	1	-0.0018612	U87	1
R0955	54	0.017247	0.0029364	0.046605	71	7	-0.042563	0.95425	0.97877	1.0	966	0	-0.042563	U87	1
R0956	57	0.50363	0.3232	0.73147	482	2	0.00082471	0.27614	0.48846	1.0	288	2	0.00082471	U87	1
R0957	177	0.65806	0.45683	0.798733	597	6	0.029571	0.1004	0.39587	1.0	171	5	0.029571	U87	1
R0958	54	0.99987	0.99824	1.0	1072	0	0.032023	0.74286	0.85992	1.0	714	0	0.032023	U87	1
R0959	57	0.72133	0.52405	0.826866	654	1	0.028125	5.6634e-05	0.0021611	0.400165	3	6	0.028125	U87	1
R0960	33	0.60897	0.40335	0.776314	555	1	0.0076063	0.47156	0.59491	1.0	450	1	0.0076063	U87	1
R0961	36	0.0041292	0.00044113	0.011954	42	6	-0.046261	0.66173	0.77649	1.0	630	0	-0.046261	U87	1
R0962	54	0.084593	0.022115	0.17425	147	5	-0.023259	0.66687	0.78101	1.0	635	1	-0.023259	U87	1
R0963	108	0.10607	0.017908	0.146294	163	7	0.0099408	0.10937	0.39588	1.0	178	4	0.0099408	U87	1
R0964	72	0.55243	0.37845	0.758027	520	3	-6.9716e-05	0.87744	0.95061	1.0	839	0	-6.9716e-05	U87	1
R0965	60	0.00030202	1.3368e-05	0.000512	29	10	-0.055239	0.77476	0.88737	1.0	743	0	-0.055239	U87	1
R0966	30	0.000786	6.6838e-05	0.002122	34	5	-0.033419	0.81068	0.87209	1.0	772	0	-0.033419	U87	1
R0967	57	0.014791	0.0013947	0.025825	65	7	-0.0018477	0.82169	0.90812	1.0	780	0	-0.0018477	U87	1
R0968	54	0.73379	0.55196	0.84955	669	2	-0.0045692	0.47201	0.66716	1.0	451	1	-0.0045692	U87	1
R0969	78	0.22627	0.078107	0.394442	253	5	-0.0099754	0.79914	0.88936	1.0	760	1	-0.0099754	U87	1
R0970	108	0.38089	0.13977	0.533015	408	4	0.0010888	0.31599	0.64213	1.0	318	2	0.0010888	U87	1
R0971	27	0.76871	0.51952	0.825925	711	0	0.0065987	0.95626	0.98389	1.0	969	0	0.0065987	U87	1
R0972	84	0.91588	0.77209	0.967995	900	2	0.010768	0.080915	0.32345	1.0	137	3	0.010768	U87	1
R0973	201	0.72531	0.52902	0.830152	664	8	-0.0060376	0.13624	0.43606	1.0	205	4	-0.0060376	U87	1
R0974	87	0.19495	0.049153	0.300049	235	6	-0.0055937	0.0045892	0.045294	1.0	30	5	-0.0055937	U87	1
R0975	48	0.37814	0.20336	0.569417	404	3	-0.028999	0.41798	0.6079	1.0	402	1	-0.028999	U87	1
R0976	72	9.4225e-07	4.4559e-06	0.000177	18	15	-0.025554	0.35203	0.58883	1.0	345	1	-0.025554	U87	1
R0977	42	0.042669	0.0086756	0.099367	103	3	-0.0057575	0.80255	0.90034	1.0	765	0	-0.0057575	U87	1
R0978	54	0.24723	0.084435	0.414599	272	3	-0.0011215	0.74092	0.85992	1.0	713	0	-0.0011215	U87	1
R0979	84	0.49526	0.27616	0.669906	475	4	-0.0037008	0.070408	0.30381	1.0	127	4	-0.0037008	U87	1
R0980	27	0.78223	0.56485	0.856152	732	0	-0.026716	0.60453	0.73561	1.0	582	0	-0.026716	U87	1
R0981	30	0.84046	0.64443	0.900585	807	0	0.0077228	0.44327	0.5592	1.0	430	1	0.0077228	U87	1
R0982	105	0.93064	0.78476	0.978526	920	2	0.00097644	0.18157	0.52083	1.0	229	3	0.00097644	U87	1
R0983	267	0.57555	0.36104	0.748347	536	10	0.0026321	0.0070877	0.065907	1.0	34	9	0.0026321	U87	1
R0984	48	0.9062	0.68774	0.929543	880	1	0.0065138	0.88881	0.93938	1.0	861	0	0.0065138	U87	1
R0985	57	0.2773	0.10221	0.454917	291	4	0.011036	0.41676	0.64426	1.0	399	1	0.011036	U87	1
R0986	57	0.77556	0.5987	0.880741	723	1	0.020675	0.20389	0.42202	1.0	244	2	0.020675	U87	1
R0987	54	0.78274	0.58653	0.880593	733	1	0.040954	0.046716	0.1945	1.0	96	1	0.040954	U87	1
R0988	27	0.067247	0.013265	0.129277	129	1	-0.0049244	0.94092	0.97461	1.0	942	0	-0.0049244	U87	1
R0989	90	0.99541	0.9547	1.0	1041	0	0.022973	0.018364	0.1617	1.0	57	5	0.022973	U87	1
R0990	105	0.36957	0.13977	0.533015	393	6	-0.019756	0.96006	0.98996	1.0	976	0	-0.019756	U87	1
R0991	78	0.32793	0.12332	0.487562	348	2	0.0020838	0.18179	0.4657	1.0	230	3	0.0020838	U87	1
R0992	27	0.92441	0.83236	1.0	910	0	0.044042	0.16142	0.25159	1.0	219	1	0.044042	U87	1
R0993	84	0.16957	0.040963	0.269289	215	5	0.0054983	0.098963	0.36698	1.0	168	2	0.0054983	U87	1
R0994	108	0.25414	0.068999	0.3549	275	5	-0.0016444	0.98899	0.99706	1.0	1026	0	-0.0016444	U87	1
R0995	90	0.6568	0.47313	0.806653	595	2	-0.0011957	0.28317	0.59541	1.0	292	2	-0.0011957	U87	1
R0997	27	0.29407	0.15707	0.537958	304	2	-0.039246	0.97631	0.99194	1.0	1006	0	-0.039246	U87	1
R0998	33	0.080376	0.020279	0.160926	138	4	-0.044842	0.99282	0.99806	1.0	1039	0	-0.044842	U87	1
R0999	51	0.33465	0.17932	0.537958	358	3	-0.019453	0.94819	0.97404	1.0	958	0	-0.019453	U87	1
R1000	33	0.001387	6.6838e-05	0.002122	37	4	-0.008533	0.66631	0.78449	1.0	632	0	-0.008533	U87	1
R1001	30	0.34637	0.17998	0.537958	374	1	0.047459	0.0035902	0.018238	0.844266	25	3	0.047459	U87	1
R1002	54	0.068726	0.013595	0.130207	130	4	-0.00019347	0.17133	0.37867	1.0	222	1	-0.00019347	U87	1
R1003	81	0.37786	0.1349	0.525882	403	3	0.043022	0.22534	0.51994	1.0	258	2	0.043022	U87	1
R1004	30	0.18238	0.093115	0.434666	227	1	-0.0085631	0.12393	0.23733	1.0	189	1	-0.0085631	U87	1
R1005	54	0.95627	0.82693	1.0	958	0	0.0013014	0.88807	0.95041	1.0	857	0	0.0013014	U87	1
R1006	225	0.97785	0.87069	1.0	1006	5	0.0083249	0.10725	0.39588	1.0	176	3	0.0083249	U87	1
R1007	75	0.62708	0.41113	0.786174	569	2	0.0048946	0.18938	0.47261	1.0	233	2	0.0048946	U87	1
R1008	111	0.96341	0.82959	1.0	973	2	-0.0064008	0.26298	0.60209	1.0	277	2	-0.0064008	U87	1
R1009	102	0.30939	0.12293	0.487562	327	6	0.018183	0.55292	0.80111	1.0	540	2	0.018183	U87	1
R1010	57	0.017212	0.0017779	0.031353	70	7	-0.048506	0.95465	0.97571	1.0	967	0	-0.048506	U87	1
R1011	258	0.57775	0.36104	0.748347	538	9	-0.017072	0.32549	0.65012	1.0	326	5	-0.017072	U87	1
R1012	27	0.82924	0.62476	0.892177	790	0	-0.019777	0.07115	0.18062	1.0	129	2	-0.019777	U87	1
R1013	99	0.27595	0.10256	0.454917	290	3	0.014231	0.60923	0.85123	1.0	586	2	0.014231	U87	1
R1014	96	0.84152	0.67092	0.916789	809	2	0.0082148	0.31528	0.63143	1.0	315	2	0.0082148	U87	1
R1015	27	0.85856	0.6931	0.933375	826	0	0.017768	0.045269	0.13449	1.0	94	2	0.017768	U87	1
R1016	30	0.68089	0.44659	0.798733	617	1	0.043295	0.01058	0.076485	1.0	44	3	0.043295	U87	1
R1017	57	0.83699	0.62316	0.892177	802	1	0.013528	0.26363	0.48846	1.0	278	1	0.013528	U87	1
R1018	36	0.70646	0.44517	0.798733	636	1	0.020405	0.087002	0.2234	1.0	150	2	0.020405	U87	1
R1019	222	0.98868	0.88721	1.0	1026	4	0.0070444	0.17217	0.5142	1.0	223	3	0.0070444	U87	1
R1020	48	0.64366	0.45801	0.798733	584	1	0.0054143	0.40632	0.58738	1.0	393	1	0.0054143	U87	1
R1021	45	0.29546	0.1529	0.537958	305	1	-0.0035052	0.87536	0.92862	1.0	835	0	-0.0035052	U87	1
R1022	15	0.37722	0.21127	0.573882	402	1	-0.023985	0.97986	0.99123	1.0	1011	0	-0.023985	U87	1
R1023	90	0.9944	0.93745	1.0	1036	0	0.0061504	0.29368	0.63224	1.0	299	2	0.0061504	U87	1
R1024	39	0.79412	0.54299	0.848136	749	1	0.012501	0.069729	0.20204	1.0	123	2	0.012501	U87	1
R1025	108	0.75329	0.52903	0.830152	691	1	0.0011834	0.89328	0.9635	1.0	868	1	0.0011834	U87	1
R1026	75	0.99857	0.98215	1.0	1054	0	0.016111	0.93784	0.98206	1.0	937	0	0.016111	U87	1
R1027	87	0.24728	0.09717	0.449814	273	5	-0.0069088	0.2885	0.61298	1.0	296	2	-0.0069088	U87	1
R1028	54	0.12719	0.045321	0.286088	174	5	0.0031994	0.10486	0.3292	1.0	175	2	0.0031994	U87	1
R1029	30	0.15248	0.063136	0.335183	201	3	0.007939	0.89176	0.93782	1.0	866	0	0.007939	U87	1
R1030	36	0.75831	0.51202	0.825925	701	1	0.021767	0.58575	0.72715	1.0	564	0	0.021767	U87	1
R1031	69	0.56599	0.36512	0.749385	529	2	0.021945	0.0045747	0.035687	1.0	29	5	0.021945	U87	1
R1032	87	0.29901	0.10538	0.459115	309	5	0.023666	0.00057065	0.01773	0.844266	9	6	0.023666	U87	1
R1033	111	0.90957	0.76707	0.967995	886	3	-0.0015034	0.6392	0.86934	1.0	608	2	-0.0015034	U87	1
R1034	45	0.72313	0.51611	0.825925	662	1	-0.021783	0.90152	0.94439	1.0	881	0	-0.021783	U87	1
R1035	45	0.90304	0.67865	0.921742	870	0	-0.0083779	0.42675	0.60272	1.0	412	1	-0.0083779	U87	1
R1036	48	0.094275	0.030652	0.219706	153	2	0.024112	0.76778	0.86389	1.0	737	0	0.024112	U87	1
R1037	30	0.17682	0.093115	0.434666	223	3	-0.021379	0.27512	0.40652	1.0	287	1	-0.021379	U87	1
R1038	54	0.31975	0.17309	0.537958	338	3	0.011726	0.018228	0.1402	1.0	55	1	0.011726	U87	1
R1039	81	0.64442	0.42807	0.798733	585	1	0.019108	0.47417	0.71904	1.0	453	2	0.019108	U87	1
R1040	57	0.97926	0.89788	1.0	1010	0	0.016436	0.76457	0.874	1.0	733	0	0.016436	U87	1
R1041	42	0.95128	0.83245	1.0	950	0	0.013717	0.91689	0.95693	1.0	910	0	0.013717	U87	1
R1042	75	0.651	0.42832	0.798733	591	2	-0.0073081	0.59489	0.8069	1.0	573	1	-0.0073081	U87	1
R1043	66	0.97868	0.88994	1.0	1008	0	0.033457	0.0077739	0.051497	1.0	38	5	0.033457	U87	1
R1044	27	0.77112	0.51953	0.825925	717	0	0.023902	0.33607	0.45767	1.0	334	1	0.023902	U87	1
R1045	33	0.020752	0.0033553	0.051774	78	2	-0.0010102	0.9239	0.961	1.0	921	0	-0.0010102	U87	1
R1046	3	0.45305	0.35614	0.748347	459	0	0.034243	0.092818	0.13057	1.0	157	0	0.034243	U87	1
R1047	48	0.71239	0.52322	0.826866	642	1	0.022933	0.26566	0.47604	1.0	280	2	0.022933	U87	1
R1048	27	0.99088	0.96314	1.0	1032	0	0.022677	0.6728	0.77837	1.0	642	0	0.022677	U87	1
R1049	147	0.30345	0.11575	0.483911	318	8	0.0064522	0.021947	0.19548	1.0	64	5	0.0064522	U87	1
R1050	84	0.63957	0.44594	0.798733	581	3	0.0025409	0.1334	0.39847	1.0	202	2	0.0025409	U87	1
R1051	27	0.78325	0.56485	0.856152	735	0	0.0042078	0.54211	0.67834	1.0	528	0	0.0042078	U87	1
R1052	63	0.30745	0.1151	0.483911	324	4	0.02631	0.027934	0.18279	1.0	74	2	0.02631	U87	1
R1053	90	0.16766	0.034921	0.236567	214	6	-0.011091	0.050655	0.2913	1.0	101	3	-0.011091	U87	1
R1054	51	0.25954	0.10345	0.454917	281	2	-0.010111	0.44598	0.63326	1.0	431	1	-0.010111	U87	1
R1055	27	0.99224	0.96941	1.0	1033	0	-0.0027615	0.46262	0.60629	1.0	443	0	-0.0027615	U87	1
R1056	114	0.80985	0.59414	0.880741	767	3	0.0019026	0.90364	0.9695	1.0	885	1	0.0019026	U87	1
R1057	99	1.2188e-06	4.4559e-06	0.000177	19	18	-0.045601	0.89939	0.96683	1.0	877	0	-0.045601	U87	1
R1058	36	0.90235	0.72763	0.957548	869	0	0.024498	0.94356	0.97191	1.0	950	0	0.024498	U87	1
R1059	249	0.84031	0.65614	0.906686	806	8	0.022163	0.035562	0.27326	1.0	82	10	0.022163	U87	1
R1060	108	0.90346	0.76706	0.967995	873	3	0.0066779	0.30951	0.63307	1.0	314	2	0.0066779	U87	1
R1061	132	0.54536	0.31635	0.729212	509	6	0.013604	0.14114	0.44378	1.0	206	4	0.013604	U87	1
R1062	30	0.0069181	0.00097584	0.020456	50	4	-0.035037	0.66379	0.79709	1.0	631	0	-0.035037	U87	1
R1063	45	0.51176	0.29339	0.696486	483	2	0.01157	0.5022	0.64524	1.0	477	1	0.01157	U87	1
R1064	48	0.96949	0.87741	1.0	985	0	-0.016767	0.99663	0.99943	1.0	1053	0	-0.016767	U87	1
R1065	135	0.87624	0.72511	0.956768	846	3	0.0090274	0.19235	0.52492	1.0	236	2	0.0090274	U87	1
R1066	120	0.67509	0.48693	0.817183	613	5	0.010507	0.71318	0.89555	1.0	681	2	0.010507	U87	1
R1067	24	0.018899	0.0046564	0.06333	75	4	-0.0212	0.018473	0.079836	1.0	58	1	-0.0212	U87	1
R1068	174	0.47374	0.24052	0.620006	466	9	0.010434	0.11652	0.41042	1.0	185	6	0.010434	U87	1
R1069	171	0.20371	0.053841	0.31065	238	11	-0.0091483	0.85731	0.93447	1.0	821	1	-0.0091483	U87	1
R1070	99	0.15323	0.033539	0.230015	202	5	0.020494	0.00078458	0.022489	0.925376	11	4	0.020494	U87	1
R1071	96	0.96869	0.84462	1.0	984	1	0.0074809	0.12707	0.4166	1.0	192	4	0.0074809	U87	1
R1072	156	0.55028	0.31636	0.729212	517	6	0.0061434	0.14484	0.44378	1.0	207	3	0.0061434	U87	1
R1073	105	0.38617	0.13977	0.533015	413	2	0.016931	0.61123	0.85791	1.0	589	2	0.016931	U87	1
R1074	51	0.038694	0.0064655	0.081627	97	6	-0.044876	0.62894	0.75019	1.0	601	1	-0.044876	U87	1
R1075	42	0.97723	0.91064	1.0	1003	0	0.019564	0.3394	0.52248	1.0	335	1	0.019564	U87	1
R1076	72	0.011562	0.0007174	0.017712	57	8	-0.0087397	0.7117	0.83979	1.0	679	1	-0.0087397	U87	1
R1077	48	0.93102	0.76037	0.967995	922	0	-0.0042457	0.020073	0.14378	1.0	60	3	-0.0042457	U87	1
R1078	87	0.7276	0.49353	0.819599	665	1	-0.0020252	0.89677	0.96627	1.0	874	0	-0.0020252	U87	1
R1079	39	0.4019	0.23066	0.598744	427	1	0.017241	0.003378	0.018229	0.844266	24	3	0.017241	U87	1
R1080	108	0.98517	0.87872	1.0	1020	1	0.021681	0.72535	0.89555	1.0	693	1	0.021681	U87	1
R1081	57	0.98762	0.93291	1.0	1024	0	0.017112	0.014649	0.10707	1.0	50	1	0.017112	U87	1
R1082	30	0.35659	0.18603	0.537958	379	1	-0.0035732	0.25202	0.38405	1.0	274	1	-0.0035732	U87	1
R1083	249	0.090453	0.014352	0.133622	150	14	-0.010765	0.29985	0.62542	1.0	306	2	-0.010765	U87	1
R1084	21	0.90341	0.81263	0.99322	872	0	0.03065	0.47733	0.60708	1.0	457	0	0.03065	U87	1
R1085	54	0.20767	0.064561	0.335183	241	2	-0.0067262	0.24888	0.46266	1.0	270	2	-0.0067262	U87	1
R1086	30	0.88788	0.73034	0.957548	854	0	-0.015304	0.67994	0.8083	1.0	650	0	-0.015304	U87	1
R1087	39	0.97237	0.90476	1.0	991	0	0.014111	0.60447	0.74705	1.0	581	0	0.014111	U87	1
R1088	132	0.09622	0.014352	0.133622	154	8	-0.0055454	0.040938	0.28278	1.0	90	5	-0.0055454	U87	1
R1089	54	0.16137	0.053965	0.31065	205	4	-0.023997	0.9416	0.97026	1.0	946	0	-0.023997	U87	1
R1090	81	0.71828	0.47063	0.80441	649	3	0.02312	0.002517	0.030759	1.0	18	6	0.02312	U87	1
R1091	33	0.071117	0.019619	0.157949	131	3	-0.036506	0.95201	0.98113	1.0	962	0	-0.036506	U87	1
R1092	30	0.81247	0.59276	0.880741	768	0	0.0025211	0.066011	0.17544	1.0	117	2	0.0025211	U87	1
R1093	30	0.3904	0.20706	0.569417	416	1	0.028111	0.096117	0.21446	1.0	164	2	0.028111	U87	1
R1094	54	0.97524	0.88408	1.0	1001	0	0.044706	0.55655	0.71441	1.0	543	1	0.044706	U87	1
R1095	48	0.77608	0.55172	0.84955	724	1	-0.015121	0.31894	0.51675	1.0	321	1	-0.015121	U87	1
R1096	57	0.75964	0.59094	0.880741	702	1	0.0062781	0.097905	0.2948	1.0	167	2	0.0062781	U87	1
R1097	30	0.95732	0.8986	1.0	959	0	-0.0070755	0.39795	0.52663	1.0	388	1	-0.0070755	U87	1
R1098	42	0.92523	0.77283	0.967995	914	0	0.0095136	0.40129	0.57638	1.0	390	1	0.0095136	U87	1
R1099	69	0.88959	0.69437	0.933959	856	1	0.033942	0.77956	0.89412	1.0	746	0	0.033942	U87	1
R1100	33	0.44555	0.26821	0.655086	452	2	0.0074333	0.55787	0.69774	1.0	546	0	0.0074333	U87	1
R1101	27	0.50126	0.32787	0.73147	480	1	-0.020845	0.12787	0.23019	1.0	194	1	-0.020845	U87	1
R1102	36	0.21406	0.10711	0.463016	246	3	-0.012669	0.56529	0.70857	1.0	553	0	-0.012669	U87	1
R1103	51	0.47481	0.29288	0.696486	467	1	0.035544	0.28019	0.47023	1.0	289	2	0.035544	U87	1
R1104	30	0.79039	0.53216	0.832722	744	0	0.023081	0.2679	0.39534	1.0	284	1	0.023081	U87	1
R1108	180	0.79174	0.55947	0.851465	746	4	0.01353	0.5178	0.7869	1.0	496	4	0.01353	U87	1
R1109	48	0.92412	0.72628	0.957172	908	0	0.0028018	0.36073	0.56719	1.0	351	1	0.0028018	U87	1
R1110	234	1.5327e-05	4.4559e-06	0.000177	25	28	-0.05005	0.40941	0.71157	1.0	394	4	-0.05005	U87	1
R1111	306	1.3007e-21	4.4559e-06	0.000177	5	61	-0.074631	0.25009	0.59307	1.0	273	2	-0.074631	U87	1
R0001	30	0.00010994	4.4559e-06	7.5e-05	52	7	-0.090774	0.5603	0.88379	1.0	531	1	-0.090774	U87	2
R0002	24	0.017026	0.0017957	0.019369	101	3	-0.094172	0.89965	0.96045	1.0	783	0	-0.094172	U87	2
R0003	30	0.11267	0.027087	0.18129	161	4	-0.08009	0.96043	0.98728	1.0	896	0	-0.08009	U87	2
R0004	30	0.016303	0.0013145	0.014902	100	5	-0.070131	0.92794	0.97756	1.0	834	0	-0.070131	U87	2
R0005	30	0.00023726	4.4559e-06	7.5e-05	57	8	-0.057882	0.57269	0.88494	1.0	541	1	-0.057882	U87	2
R0007	30	0.007356	0.0002629	0.003562	86	6	-0.033734	0.076707	0.42978	1.0	179	2	-0.033734	U87	2
R0008	30	0.00015448	4.4559e-06	7.5e-05	54	7	-0.088742	0.96955	0.99114	1.0	922	0	-0.088742	U87	2
R0009	30	0.020623	0.0018403	0.019566	104	5	-0.065116	0.96636	0.9897	1.0	911	0	-0.065116	U87	2
R0010	30	0.57492	0.35604	0.838679	441	2	-0.027603	0.52302	0.86591	1.0	513	1	-0.027603	U87	2
R0011	12	0.35733	0.14927	0.531528	311	1	-0.070939	0.91182	0.9606	1.0	808	0	-0.070939	U87	2
R0012	12	0.087481	0.01519	0.111028	146	2	-0.088325	0.7111	0.82004	1.0	608	0	-0.088325	U87	2
R0013	30	0.76821	0.46825	0.906329	582	1	0.005955	0.25263	0.71037	1.0	355	1	0.005955	U87	2
R0014	30	0.29792	0.091395	0.357534	283	2	0.03411	0.20028	0.63474	1.0	302	3	0.03411	U87	2
R0015	30	0.00021384	4.4559e-06	7.5e-05	56	8	-0.085883	0.99696	0.99943	1.0	1002	0	-0.085883	U87	2
R0016	30	0.80936	0.50836	0.928926	634	1	-0.019244	0.36813	0.8059	1.0	433	2	-0.019244	U87	2
R0017	15	0.78048	0.58783	1.0	595	0	0.0051209	0.31369	0.61723	1.0	397	1	0.0051209	U87	2
R0018	27	0.1733	0.040366	0.219884	202	3	-0.064985	0.39444	0.79668	1.0	442	1	-0.064985	U87	2
R0019	15	0.80394	0.62699	1.0	621	0	0.040065	0.71832	0.84263	1.0	615	0	0.040065	U87	2
R0020	15	0.4182	0.18805	0.631226	342	1	0.0425	0.15421	0.47901	1.0	255	1	0.0425	U87	2
R0021	15	7.4369e-12	4.4559e-06	7.5e-05	19	11	-0.20434	0.99997	1.0	1.0	1049	0	-0.20434	U87	2
R0022	15	0.021751	0.0020987	0.021392	106	2	-0.074765	0.97104	0.99045	1.0	925	0	-0.074765	U87	2
R0023	15	0.0065669	0.00037875	0.004837	83	4	-0.091558	0.99824	0.99948	1.0	1015	0	-0.091558	U87	2
R0025	15	0.68085	0.44992	0.902286	504	0	-0.041245	0.61949	0.79805	1.0	562	1	-0.041245	U87	2
R0026	30	1.2974e-07	4.4559e-06	7.5e-05	32	11	-0.050268	0.98887	0.99734	1.0	968	0	-0.050268	U87	2
R0027	15	0.00034126	4.4559e-06	7.5e-05	59	5	-0.13968	1.0	1.0	1.0	1059	0	-0.13968	U87	2
R0028	15	0.54099	0.27087	0.732204	420	1	0.0060729	0.17856	0.50373	1.0	275	2	0.0060729	U87	2
R0029	15	0.72927	0.50695	0.928926	546	0	0.03212	0.070977	0.28917	1.0	176	3	0.03212	U87	2
R0030	15	2.7153e-11	4.4559e-06	7.5e-05	21	10	-0.26121	1.0	1.0	1.0	1065	0	-0.26121	U87	2
R0031	15	0.11824	0.022061	0.155126	166	2	-0.063037	0.96306	0.98784	1.0	900	0	-0.063037	U87	2
R0032	30	6.9238e-06	4.4559e-06	7.5e-05	40	7	-0.11455	0.57154	0.88494	1.0	539	2	-0.11455	U87	2
R0033	15	0.99689	0.98766	1.0	1025	0	0.051118	0.61883	0.79805	1.0	559	1	0.051118	U87	2
R0034	15	1.0222e-08	4.4559e-06	7.5e-05	29	8	-0.21913	0.99999	1.0	1.0	1052	0	-0.21913	U87	2
R0035	30	0.00010918	4.4559e-06	7.5e-05	51	7	-0.12742	0.99986	0.99997	1.0	1039	0	-0.12742	U87	2
R0036	27	0.79667	0.49423	0.928926	612	1	0.012803	0.95357	0.98492	1.0	887	0	0.012803	U87	2
R0037	15	0.88113	0.73473	1.0	739	0	0.083176	0.0050612	0.053555	0.88806	83	3	0.083176	U87	2
R0038	15	0.028357	0.0055743	0.048008	112	3	-0.10803	0.63447	0.80395	1.0	565	1	-0.10803	U87	2
R0039	30	7.9195e-52	4.4559e-06	7.5e-05	1	27	-0.69814	1.0	1.0	1.0	1073	0	-0.69814	U87	2
R0040	15	5.9248e-36	4.4559e-06	7.5e-05	3	15	-0.8509	1.0	1.0	1.0	1070	0	-0.8509	U87	2
R0041	15	0.56601	0.28765	0.764544	436	1	-0.079436	0.65952	0.8121	1.0	575	0	-0.079436	U87	2
R0042	15	0.73512	0.50695	0.928926	552	0	-0.047056	0.95824	0.98579	1.0	894	0	-0.047056	U87	2
R0043	15	1.0	1.0	1.0	1071	0	0.20003	1.2542e-08	4.4559e-06	0.000619	8	9	0.20003	U87	2
R0044	15	0.996	0.98407	1.0	1013	0	0.063467	0.02985	0.18554	1.0	134	2	0.063467	U87	2
R0045	15	0.011	0.00082434	0.010064	90	4	-0.13548	0.95172	0.9815	1.0	882	0	-0.13548	U87	2
R0046	30	0.98615	0.93271	1.0	962	0	0.020081	0.26335	0.72863	1.0	359	2	0.020081	U87	2
R0048	30	0.022761	0.0018492	0.019566	108	5	-0.048669	0.17777	0.60811	1.0	274	2	-0.048669	U87	2
R0049	15	0.6066	0.35274	0.837385	456	1	0.02989	0.24576	0.5902	1.0	347	2	0.02989	U87	2
R0050	9	1.5812e-05	4.4559e-06	7.5e-05	44	5	-0.2338	0.97911	0.99032	1.0	945	0	-0.2338	U87	2
R0051	15	0.66086	0.41859	0.872075	493	0	-0.0658	0.69491	0.82806	1.0	598	0	-0.0658	U87	2
R0052	30	0.1657	0.042638	0.228847	198	3	-0.080818	0.85293	0.9596	1.0	722	1	-0.080818	U87	2
R0053	30	0.33656	0.11937	0.440594	300	2	-0.056766	0.98415	0.99539	1.0	955	0	-0.056766	U87	2
R0055	15	2.6973e-11	4.4559e-06	7.5e-05	20	10	-0.24964	1.0	1.0	1.0	1068	0	-0.24964	U87	2
R0056	15	0.73724	0.51366	0.932481	558	0	0.015785	0.013931	0.12897	1.0	108	2	0.015785	U87	2
R0057	30	0.92915	0.75904	1.0	821	0	0.045555	0.46422	0.83788	1.0	476	2	0.045555	U87	2
R0058	24	0.60802	0.30856	0.797225	458	1	-0.032438	0.99628	0.99934	1.0	998	0	-0.032438	U87	2
R0059	15	0.74801	0.5337	0.948713	570	0	0.032083	0.9738	0.99107	1.0	930	0	0.032083	U87	2
R0061	30	5.4734e-31	4.4559e-06	7.5e-05	6	27	-0.39963	1.0	1.0	1.0	1063	0	-0.39963	U87	2
R0062	30	1.9977e-30	4.4559e-06	7.5e-05	7	26	-0.30737	1.0	1.0	1.0	1071	0	-0.30737	U87	2
R0063	30	0.64597	0.37976	0.844584	483	1	-0.018392	0.27426	0.73999	1.0	368	3	-0.018392	U87	2
R0064	27	0.86045	0.63123	1.0	701	0	0.012922	0.94471	0.98015	1.0	863	0	0.012922	U87	2
R0065	30	3.2541e-10	4.4559e-06	7.5e-05	26	14	-0.18028	1.0	1.0	1.0	1067	0	-0.18028	U87	2
R0066	24	0.82947	0.60103	1.0	658	0	0.015702	0.42615	0.78604	1.0	454	1	0.015702	U87	2
R0067	15	0.49748	0.23731	0.706832	392	1	-0.0066963	0.75431	0.86263	1.0	643	0	-0.0066963	U87	2
R0068	30	0.61927	0.37975	0.844584	468	1	0.033308	0.33172	0.78509	1.0	408	2	0.033308	U87	2
R0070	30	0.39125	0.16843	0.579331	328	2	0.055675	0.0012743	0.04263	0.751768	62	6	0.055675	U87	2
R0071	12	0.65209	0.43371	0.879123	488	0	-0.031249	0.099305	0.33363	1.0	207	2	-0.031249	U87	2
R0072	30	0.99481	0.96477	1.0	1003	0	-0.0084037	0.99387	0.99894	1.0	982	0	-0.0084037	U87	2
R0074	30	0.63005	0.37976	0.844584	473	1	-0.075268	0.90831	0.97116	1.0	801	0	-0.075268	U87	2
R0076	21	0.84835	0.64237	1.0	683	0	0.011899	0.81523	0.91727	1.0	680	0	0.011899	U87	2
R0077	30	7.4492e-22	4.4559e-06	7.5e-05	10	21	-0.26458	1.0	1.0	1.0	1064	0	-0.26458	U87	2
R0078	30	1.2611e-05	4.4559e-06	7.5e-05	42	9	-0.070418	0.32261	0.77999	1.0	403	2	-0.070418	U87	2
R0079	27	0.51945	0.31383	0.805239	407	2	-0.05608	0.16119	0.55967	1.0	259	3	-0.05608	U87	2
R0080	30	4.9298e-20	4.4559e-06	7.5e-05	12	19	-0.29991	0.9999	0.99998	1.0	1042	0	-0.29991	U87	2
R0081	30	0.087171	0.010699	0.081412	144	4	-0.080225	0.26427	0.72863	1.0	360	1	-0.080225	U87	2
R0082	30	6.0273e-07	4.4559e-06	7.5e-05	35	11	-0.13177	0.87521	0.96267	1.0	743	1	-0.13177	U87	2
R0083	12	0.00098701	4.0103e-05	0.000628	66	4	-0.077603	0.70099	0.81783	1.0	603	0	-0.077603	U87	2
R0084	30	0.96727	0.87485	1.0	902	0	0.035487	0.97093	0.99217	1.0	924	0	0.035487	U87	2
R0085	30	0.43557	0.23536	0.706832	354	2	-0.0071234	0.080747	0.43725	1.0	184	4	-0.0071234	U87	2
R0086	24	0.44045	0.25345	0.727198	358	2	-0.066426	0.99861	0.99971	1.0	1018	0	-0.066426	U87	2
R0087	30	5.4632e-11	4.4559e-06	7.5e-05	23	11	-0.12774	0.819	0.94235	1.0	686	1	-0.12774	U87	2
R0088	30	0.49887	0.26574	0.727198	393	1	0.015875	0.90806	0.97116	1.0	800	0	0.015875	U87	2
R0089	30	0.99027	0.94628	1.0	986	0	0.040245	0.31495	0.77766	1.0	398	3	0.040245	U87	2
R0091	30	0.97459	0.90062	1.0	923	0	0.04537	0.12519	0.52811	1.0	237	4	0.04537	U87	2
R0092	30	0.38938	0.16842	0.579331	327	2	-0.031599	0.92357	0.97604	1.0	825	0	-0.031599	U87	2
R0093	30	3.427e-13	4.4559e-06	7.5e-05	18	15	-0.17804	0.9673	0.99026	1.0	914	0	-0.17804	U87	2
R0094	30	0.00079771	4.4559e-06	7.5e-05	64	7	-0.089971	0.99991	0.99998	1.0	1044	0	-0.089971	U87	2
R0095	21	0.56064	0.268	0.729773	433	1	-0.016402	0.46611	0.77134	1.0	477	1	-0.016402	U87	2
R0096	30	0.028961	0.0022413	0.022233	114	5	-0.06387	0.77776	0.93502	1.0	654	1	-0.06387	U87	2
R0097	30	0.92525	0.75903	1.0	814	0	0.017614	0.94428	0.98308	1.0	860	0	0.017614	U87	2
R0098	30	0.20966	0.052138	0.257492	220	3	0.0039166	0.48871	0.84471	1.0	491	1	0.0039166	U87	2
R0099	30	0.15889	0.038085	0.215485	191	3	-0.035218	0.88529	0.96493	1.0	763	0	-0.035218	U87	2
R0101	24	2.7076e-14	4.4559e-06	7.5e-05	17	12	-0.20403	1.0	1.0	1.0	1069	0	-0.20403	U87	2
R0102	30	0.00056875	4.4559e-06	7.5e-05	62	7	-0.091419	0.96842	0.99027	1.0	917	0	-0.091419	U87	2
R0103	30	9.558600000000001e-34	4.4559e-06	7.5e-05	5	25	-0.34946	1.0	1.0	1.0	1066	0	-0.34946	U87	2
R0104	30	4.6599e-18	4.4559e-06	7.5e-05	14	19	-0.30045	0.99453	0.99902	1.0	986	0	-0.30045	U87	2
R0105	30	2.4522e-16	4.4559e-06	7.5e-05	16	18	-0.28087	0.16785	0.59956	1.0	269	2	-0.28087	U87	2
R0106	27	5.032e-17	4.4559e-06	7.5e-05	15	17	-0.27312	1.0	1.0	1.0	1061	0	-0.27312	U87	2
R0107	45	1.4499e-20	4.4559e-06	7.5e-05	11	21	-0.18525	0.82638	0.97947	1.0	691	1	-0.18525	U87	2
R0108	30	0.0011635	4.4559e-06	7.5e-05	67	7	-0.078558	0.77834	0.93502	1.0	655	1	-0.078558	U87	2
R0109	30	3.321e-11	4.4559e-06	7.5e-05	22	14	-0.16672	0.9993	0.99987	1.0	1029	0	-0.16672	U87	2
R0110	45	5.9922e-46	4.4559e-06	7.5e-05	2	37	-0.37926	1.0	1.0	1.0	1058	0	-0.37926	U87	2
R0111	15	7.0114e-10	4.4559e-06	7.5e-05	27	10	-0.24661	0.99927	0.99985	1.0	1028	0	-0.24661	U87	2
R0112	27	0.052055	0.0054674	0.047455	129	4	-0.095635	0.71879	0.91209	1.0	616	1	-0.095635	U87	2
R0113	30	0.35123	0.14196	0.510414	309	2	-0.04183	0.68156	0.91175	1.0	588	1	-0.04183	U87	2
R0114	30	0.38358	0.15325	0.538836	321	2	-0.02248	0.99889	0.99984	1.0	1021	0	-0.02248	U87	2
R0115	27	0.71966	0.41479	0.872075	539	1	-0.025211	0.82911	0.94525	1.0	696	1	-0.025211	U87	2
R0116	21	0.34823	0.18876	0.63165	308	1	-0.050923	0.79826	0.90823	1.0	672	0	-0.050923	U87	2
R0117	30	7.1984e-29	4.4559e-06	7.5e-05	8	26	-0.29603	1.0	1.0	1.0	1072	0	-0.29603	U87	2
R0118	30	1.6663e-34	4.4559e-06	7.5e-05	4	25	-0.57602	1.0	1.0	1.0	1057	0	-0.57602	U87	2
R0119	30	0.14552	0.037015	0.213128	184	3	-0.034782	0.93028	0.97826	1.0	837	0	-0.034782	U87	2
R0120	30	3.1062e-19	4.4559e-06	7.5e-05	13	14	-0.11381	0.98198	0.99513	1.0	949	0	-0.11381	U87	2
R0122	15	0.25479	0.15478	0.542477	256	1	-0.087989	0.91591	0.96463	1.0	814	0	-0.087989	U87	2
R0123	30	0.78435	0.48825	0.928854	598	1	0.014948	0.22564	0.66615	1.0	322	3	0.014948	U87	2
R0124	30	0.052231	0.005913	0.049393	130	4	-0.028059	0.86801	0.96177	1.0	735	1	-0.028059	U87	2
R0125	30	0.24582	0.061309	0.281503	244	2	-0.075615	0.58995	0.89113	1.0	552	1	-0.075615	U87	2
R0126	30	0.16756	0.042638	0.228847	199	3	-0.06884	0.96577	0.98936	1.0	909	0	-0.06884	U87	2
R0127	30	0.32139	0.099968	0.381664	293	2	-0.022678	0.48234	0.84279	1.0	487	2	-0.022678	U87	2
R0129	30	0.22245	0.056024	0.269491	227	1	0.021558	0.82272	0.94693	1.0	687	1	0.021558	U87	2
R0130	30	0.99458	0.96476	1.0	1001	0	0.083076	0.15365	0.58008	1.0	254	3	0.083076	U87	2
R0132	18	0.6978	0.46157	0.906329	522	1	-0.046264	0.98256	0.99585	1.0	952	0	-0.046264	U87	2
R0133	30	0.91731	0.72319	1.0	802	0	0.011543	0.48139	0.84279	1.0	486	1	0.011543	U87	2
R0134	30	0.99605	0.97223	1.0	1014	0	-0.038183	0.98317	0.99514	1.0	953	0	-0.038183	U87	2
R0135	30	0.90019	0.69841	1.0	772	0	-0.0021369	0.027118	0.26098	1.0	128	4	-0.0021369	U87	2
R0137	30	0.88243	0.66311	1.0	742	0	-0.041676	0.98984	0.99756	1.0	970	0	-0.041676	U87	2
R0138	30	0.30102	0.099959	0.381664	286	1	0.030292	0.44689	0.83643	1.0	466	2	0.030292	U87	2
R0140	30	0.98995	0.94463	1.0	983	0	0.023516	0.23768	0.68806	1.0	341	1	0.023516	U87	2
R0142	30	0.99969	0.99637	1.0	1054	0	0.044309	0.028307	0.26455	1.0	130	5	0.044309	U87	2
R0145	30	0.13477	0.035509	0.207686	174	3	0.0074616	0.95164	0.98585	1.0	881	0	0.0074616	U87	2
R0146	30	0.17718	0.046462	0.244686	204	2	0.069015	0.20263	0.63474	1.0	304	3	0.069015	U87	2
R0148	30	0.80705	0.50835	0.928926	629	1	0.015812	0.19546	0.62861	1.0	294	3	0.015812	U87	2
R0149	30	0.80453	0.50835	0.928926	622	1	0.034349	0.49887	0.84951	1.0	496	2	0.034349	U87	2
R0150	30	0.95682	0.85214	1.0	884	0	0.016434	0.20945	0.64173	1.0	309	3	0.016434	U87	2
R0153	30	0.47826	0.26574	0.727198	380	2	-0.017887	0.85846	0.95961	1.0	726	1	-0.017887	U87	2
R0154	9	0.48784	0.28949	0.765783	386	0	-0.0033449	0.47829	0.63167	1.0	484	0	-0.0033449	U87	2
R0156	30	0.12585	0.034921	0.207686	169	3	-0.049077	0.19714	0.62861	1.0	295	3	-0.049077	U87	2
R0159	30	0.82486	0.51813	0.934478	652	1	0.030785	0.19399	0.62673	1.0	291	3	0.030785	U87	2
R0161	30	0.86962	0.65375	1.0	715	0	0.026573	0.59917	0.89213	1.0	554	2	0.026573	U87	2
R0163	30	0.52453	0.29768	0.780018	409	2	0.012179	0.79521	0.93736	1.0	669	1	0.012179	U87	2
R0165	30	0.79662	0.49831	0.928926	611	1	0.03498	0.19521	0.62861	1.0	293	2	0.03498	U87	2
R0166	30	0.83098	0.53757	0.951023	661	1	0.016872	0.11526	0.51597	1.0	227	3	0.016872	U87	2
R0169	30	0.94503	0.81366	1.0	852	0	0.026532	0.9008	0.96863	1.0	786	0	0.026532	U87	2
R0170	30	0.99688	0.97758	1.0	1024	0	0.034509	0.095708	0.46777	1.0	200	4	0.034509	U87	2
R0171	30	0.99331	0.95505	1.0	995	0	0.048074	0.23589	0.68433	1.0	339	2	0.048074	U87	2
R0173	30	0.27358	0.074329	0.3128	270	3	-0.051917	0.93882	0.98133	1.0	850	0	-0.051917	U87	2
R0174	30	0.71913	0.41954	0.872075	538	1	0.01883	0.83127	0.94996	1.0	699	1	0.01883	U87	2
R0175	30	0.69842	0.39997	0.861818	524	1	-0.0094191	0.94317	0.98252	1.0	859	0	-0.0094191	U87	2
R0180	30	0.20822	0.052138	0.257492	219	1	0.13322	2.9309e-07	6.6838e-05	0.005712	15	12	0.13322	U87	2
R0182	30	0.93206	0.77245	1.0	826	0	0.055438	0.02216	0.22071	1.0	124	5	0.055438	U87	2
R0183	30	0.95173	0.83386	1.0	868	0	0.061407	0.00023225	0.014611	0.339831	48	8	0.061407	U87	2
R0185	30	0.87267	0.65376	1.0	723	0	0.01227	0.95225	0.98585	1.0	883	0	0.01227	U87	2
R0186	24	0.2244	0.06089	0.281503	229	2	-0.058431	0.44542	0.80429	1.0	463	1	-0.058431	U87	2
R0188	30	0.00048575	4.4559e-06	7.5e-05	61	8	-0.067579	0.99305	0.99877	1.0	979	0	-0.067579	U87	2
R0189	30	0.23526	0.057548	0.275585	235	3	-0.024125	0.97601	0.99337	1.0	937	0	-0.024125	U87	2
R0190	30	0.99986	0.9983	1.0	1061	0	0.026009	0.29792	0.76298	1.0	382	2	0.026009	U87	2
R0192	15	0.50005	0.23731	0.706832	395	1	-0.10381	0.12111	0.40443	1.0	232	1	-0.10381	U87	2
R0193	30	0.46757	0.26574	0.727198	371	2	0.01506	0.85305	0.9596	1.0	723	1	0.01506	U87	2
R0194	24	1.0	1.0	1.0	1072	0	0.15204	1.1912e-06	0.00023616	0.013614	21	10	0.15204	U87	2
R0195	30	0.33596	0.11937	0.440594	299	2	0.0077274	0.19022	0.62673	1.0	285	3	0.0077274	U87	2
R0196	30	0.91251	0.72318	1.0	795	0	0.045989	0.44407	0.83643	1.0	460	2	0.045989	U87	2
R0197	24	0.75612	0.44598	0.899238	573	1	0.025683	0.1202	0.46353	1.0	230	2	0.025683	U87	2
R0198	30	0.83287	0.5472	0.960404	665	1	-0.04413	0.93926	0.98133	1.0	853	0	-0.04413	U87	2
R0199	18	0.86364	0.69945	1.0	710	0	-0.0041282	0.71281	0.86115	1.0	609	1	-0.0041282	U87	2
R0200	27	0.73245	0.4244	0.872075	549	1	0.014161	0.013799	0.1607	1.0	106	4	0.014161	U87	2
R0201	24	0.73572	0.42571	0.872075	556	1	0.076409	0.0032937	0.066059	0.978548	77	5	0.076409	U87	2
R0202	30	0.89032	0.68127	1.0	755	0	-0.024136	0.73281	0.92595	1.0	628	1	-0.024136	U87	2
R0203	27	0.17868	0.040375	0.219884	205	2	0.02745	0.96819	0.98998	1.0	916	0	0.02745	U87	2
R0204	24	0.12912	0.031187	0.196935	172	3	-0.087162	0.35158	0.73987	1.0	419	1	-0.087162	U87	2
R0205	18	0.76003	0.52886	0.947676	577	0	-0.060802	0.79197	0.89604	1.0	666	0	-0.060802	U87	2
R0206	27	0.14478	0.033005	0.201474	183	3	-0.041612	0.96691	0.98997	1.0	913	0	-0.041612	U87	2
R0207	18	0.92824	0.80683	1.0	819	0	0.0020106	0.90882	0.95895	1.0	802	0	0.0020106	U87	2
R0208	21	0.34403	0.18511	0.628637	305	1	0.092357	0.0011216	0.029182	0.578943	60	5	0.092357	U87	2
R0209	21	0.83366	0.62085	1.0	667	0	0.014501	0.77845	0.90426	1.0	656	0	0.014501	U87	2
R0210	21	0.36517	0.20373	0.66965	315	2	-0.0040329	0.3163	0.68662	1.0	399	1	-0.0040329	U87	2
R0211	24	0.70852	0.40687	0.869297	532	1	0.0075004	0.79521	0.92291	1.0	670	1	0.0075004	U87	2
R0212	21	0.03781	0.0053515	0.047455	120	4	-0.078042	0.98842	0.99757	1.0	965	0	-0.078042	U87	2
R0213	27	0.68728	0.37603	0.844584	509	1	0.015606	0.081294	0.43553	1.0	185	3	0.015606	U87	2
R0214	9	0.94879	0.88399	1.0	863	0	-0.0002034	0.92352	0.96208	1.0	824	0	-0.0002034	U87	2
R0215	27	0.99994	0.99942	1.0	1066	0	0.06281	0.0051604	0.09864	1.0	84	4	0.06281	U87	2
R0216	30	0.79201	0.4983	0.928926	605	1	-0.0085401	0.99745	0.99949	1.0	1005	0	-0.0085401	U87	2
R0217	30	0.087409	0.010699	0.081412	145	4	-0.042945	0.99747	0.99949	1.0	1006	0	-0.042945	U87	2
R0218	18	0.77209	0.53649	0.950629	584	0	-0.063889	0.28749	0.65412	1.0	375	2	-0.063889	U87	2
R0219	18	0.21669	0.060631	0.281503	224	2	-0.067942	0.99337	0.99857	1.0	981	0	-0.067942	U87	2
R0220	30	0.99503	0.96582	1.0	1005	0	0.012762	0.18424	0.61875	1.0	280	2	0.012762	U87	2
R0221	15	0.88862	0.74602	1.0	753	0	-0.0035461	0.13977	0.45024	1.0	244	1	-0.0035461	U87	2
R0222	27	0.98937	0.94057	1.0	980	0	0.053804	0.36434	0.77856	1.0	429	2	0.053804	U87	2
R0223	27	0.22695	0.059856	0.281503	230	3	-0.032119	0.9002	0.96626	1.0	785	0	-0.032119	U87	2
R0224	30	0.91884	0.73098	1.0	805	0	0.041957	0.10612	0.498	1.0	214	2	0.041957	U87	2
R0225	18	0.98607	0.94525	1.0	961	0	0.066702	0.18723	0.55785	1.0	282	2	0.066702	U87	2
R0226	21	0.50674	0.25878	0.727198	401	1	-0.047436	0.89445	0.95127	1.0	777	0	-0.047436	U87	2
R0227	27	0.47935	0.2634	0.727198	381	1	-0.02456	0.26521	0.72256	1.0	362	1	-0.02456	U87	2
R0228	9	0.87351	0.75251	1.0	725	0	0.036711	0.92659	0.96347	1.0	831	0	0.036711	U87	2
R0229	27	0.99535	0.96902	1.0	1007	0	0.036896	0.090406	0.44624	1.0	197	4	0.036896	U87	2
R0230	24	0.41153	0.21929	0.695972	338	2	0.0065112	0.015567	0.16379	1.0	113	4	0.0065112	U87	2
R0231	30	0.47704	0.26574	0.727198	379	1	0.025648	0.78398	0.93735	1.0	660	1	0.025648	U87	2
R0232	27	0.98817	0.93437	1.0	973	0	0.080394	0.2496	0.70486	1.0	351	3	0.080394	U87	2
R0233	27	0.93775	0.81284	1.0	839	0	-0.040827	0.63704	0.88442	1.0	566	1	-0.040827	U87	2
R0234	27	0.19187	0.044768	0.237979	211	3	-0.033357	0.88169	0.95924	1.0	754	0	-0.033357	U87	2
R0235	21	0.9992	0.99473	1.0	1047	0	0.029632	0.23523	0.63608	1.0	337	2	0.029632	U87	2
R0236	27	0.84945	0.62186	1.0	686	0	-0.039359	0.96445	0.98851	1.0	905	0	-0.039359	U87	2
R0237	15	0.90562	0.76376	1.0	781	0	0.04902	0.78752	0.88019	1.0	664	0	0.04902	U87	2
R0238	15	0.65105	0.41858	0.872075	487	0	-0.045215	0.99504	0.9983	1.0	988	0	-0.045215	U87	2
R0239	24	0.14245	0.031196	0.196935	182	3	0.017829	0.0023932	0.052994	0.88806	72	5	0.017829	U87	2
R0240	18	0.83386	0.65609	1.0	668	0	-0.03267	0.72363	0.86364	1.0	621	0	-0.03267	U87	2
R0241	24	0.66563	0.36767	0.844584	496	1	0.080459	0.016205	0.169	1.0	114	5	0.080459	U87	2
R0242	30	0.99894	0.99075	1.0	1042	0	0.072615	0.002923	0.07399	1.0	75	7	0.072615	U87	2
R0243	15	0.69464	0.46449	0.906329	516	0	0.056872	0.14194	0.45397	1.0	246	2	0.056872	U87	2
R0244	21	0.96485	0.87579	1.0	899	0	0.014455	0.13759	0.49694	1.0	243	2	0.014455	U87	2
R0245	18	0.79292	0.57317	0.993428	607	0	-0.080583	0.23411	0.59032	1.0	333	2	-0.080583	U87	2
R0246	21	0.94479	0.83504	1.0	851	0	0.06963	0.060809	0.33001	1.0	167	3	0.06963	U87	2
R0247	18	0.99959	0.99787	1.0	1051	0	0.10838	0.052132	0.26745	1.0	158	3	0.10838	U87	2
R0248	27	0.97137	0.89726	1.0	911	0	0.00085858	0.16352	0.56445	1.0	263	3	0.00085858	U87	2
R0249	18	0.51063	0.23806	0.707193	403	1	-0.057212	0.99892	0.99967	1.0	1023	0	-0.057212	U87	2
R0250	27	0.77271	0.46485	0.906329	585	1	0.021482	0.93463	0.97894	1.0	845	0	0.021482	U87	2
R0251	15	0.99596	0.98406	1.0	1012	0	0.12156	0.17358	0.49999	1.0	272	2	0.12156	U87	2
R0252	18	0.91687	0.79001	1.0	800	0	-0.05428	0.97165	0.99109	1.0	926	0	-0.05428	U87	2
R0253	18	0.018284	0.0014749	0.016224	102	4	-0.067492	0.89379	0.95149	1.0	775	0	-0.067492	U87	2
R0254	27	0.53371	0.3267	0.817668	414	1	0.042541	0.20355	0.635	1.0	305	2	0.042541	U87	2
R0255	18	0.7354	0.49616	0.928926	554	0	0.036198	0.7399	0.87088	1.0	636	0	0.036198	U87	2
R0256	18	0.99781	0.98919	1.0	1030	0	0.098262	0.0072142	0.081387	1.0	90	4	0.098262	U87	2
R0257	30	0.46505	0.26174	0.727198	369	2	0.07336	0.0067783	0.11739	1.0	87	5	0.07336	U87	2
R0258	30	0.085948	0.01069	0.081412	143	3	-0.055213	0.91952	0.97532	1.0	820	0	-0.055213	U87	2
R0259	27	0.8843	0.67422	1.0	744	0	-0.0099241	0.83058	0.94525	1.0	698	1	-0.0099241	U87	2
R0260	27	0.52484	0.3267	0.817668	410	2	-0.012747	0.82871	0.94525	1.0	695	1	-0.012747	U87	2
R0261	18	0.98245	0.93523	1.0	946	0	-0.010328	0.87352	0.93845	1.0	740	0	-0.010328	U87	2
R0262	24	0.98848	0.94242	1.0	975	0	0.02246	0.39503	0.76564	1.0	443	1	0.02246	U87	2
R0263	27	0.99497	0.96732	1.0	1004	0	0.04487	0.78409	0.92435	1.0	661	1	0.04487	U87	2
R0264	27	0.44703	0.23196	0.706832	361	1	-0.060351	0.92569	0.97487	1.0	828	0	-0.060351	U87	2
R0265	27	0.4224	0.23195	0.706832	345	1	0.1246	5.5034e-07	0.00016487	0.010726	18	11	0.1246	U87	2
R0266	18	0.91275	0.78642	1.0	796	0	0.032893	0.50838	0.75384	1.0	506	1	0.032893	U87	2
R0267	15	0.44	0.18806	0.631226	357	1	-0.0072627	0.74511	0.85598	1.0	639	0	-0.0072627	U87	2
R0268	18	0.86319	0.69945	1.0	707	0	0.10267	0.059884	0.28043	1.0	165	3	0.10267	U87	2
R0269	27	0.81974	0.56244	0.97943	647	1	0.0022159	0.91209	0.96945	1.0	809	0	0.0022159	U87	2
R0270	27	0.66467	0.35631	0.838679	495	1	0.0042694	0.22883	0.68518	1.0	329	1	0.0042694	U87	2
R0271	21	0.1119	0.023505	0.164238	159	3	-0.020864	0.99869	0.99967	1.0	1019	0	-0.020864	U87	2
R0272	15	0.47059	0.2126	0.678744	375	1	-0.032849	0.88428	0.93647	1.0	759	0	-0.032849	U87	2
R0273	21	0.87947	0.7114	1.0	735	0	0.039377	0.74585	0.89392	1.0	640	1	0.039377	U87	2
R0274	18	0.58232	0.30033	0.781448	446	1	-0.0044004	0.9954	0.99896	1.0	993	0	-0.0044004	U87	2
R0275	18	0.98064	0.92732	1.0	939	0	0.05074	0.030646	0.21579	1.0	136	3	0.05074	U87	2
R0276	27	0.23683	0.06523	0.286444	238	3	0.026347	0.16699	0.5712	1.0	268	2	0.026347	U87	2
R0277	15	0.69247	0.46449	0.906329	515	0	0.03712	0.015556	0.13299	1.0	112	4	0.03712	U87	2
R0278	27	0.61873	0.34664	0.831355	467	1	9.5743e-05	0.75853	0.91768	1.0	645	1	9.5743e-05	U87	2
R0279	18	0.98895	0.95602	1.0	978	0	0.11106	0.21925	0.5824	1.0	317	2	0.11106	U87	2
R0280	30	0.9966	0.97448	1.0	1020	0	0.067111	0.37557	0.80822	1.0	436	2	0.067111	U87	2
R0281	18	0.50536	0.22946	0.706832	399	1	-0.079032	0.9979	0.99954	1.0	1008	0	-0.079032	U87	2
R0282	18	0.12467	0.029903	0.196584	168	2	-0.069412	0.97578	0.99341	1.0	935	0	-0.069412	U87	2
R0283	27	0.43148	0.23196	0.706832	352	2	0.032992	0.52767	0.85454	1.0	515	1	0.032992	U87	2
R0284	18	0.65458	0.36196	0.844584	490	1	-0.03594	0.92571	0.96563	1.0	829	0	-0.03594	U87	2
R0285	27	0.049556	0.0054585	0.047455	125	4	-0.065526	0.80153	0.93342	1.0	673	1	-0.065526	U87	2
R0286	24	0.15247	0.032131	0.197281	188	3	-0.06018	0.30192	0.7153	1.0	388	1	-0.06018	U87	2
R0287	27	0.51874	0.31383	0.805239	406	2	-0.011223	0.35899	0.77856	1.0	423	1	-0.011223	U87	2
R0288	30	0.24209	0.059303	0.281503	241	3	-0.018155	0.94627	0.98465	1.0	866	0	-0.018155	U87	2
R0289	21	0.19904	0.047985	0.250291	215	2	-0.0028268	0.35618	0.72375	1.0	420	2	-0.0028268	U87	2
R0290	21	1.0	0.99999	1.0	1070	0	0.065092	5.4802e-05	0.0034177	0.099922	42	6	0.065092	U87	2
R0291	30	0.99998	0.99983	1.0	1069	0	0.034434	0.0072392	0.12385	1.0	91	4	0.034434	U87	2
R0292	24	0.015556	0.0016175	0.017618	97	5	-0.082773	0.86764	0.94823	1.0	734	0	-0.082773	U87	2
R0293	27	0.80628	0.53266	0.948713	626	1	-0.0072825	0.81818	0.94137	1.0	684	1	-0.0072825	U87	2
R0294	9	0.16782	0.083232	0.337483	200	1	0.04561	0.57787	0.70045	1.0	546	0	0.04561	U87	2
R0295	21	0.0087475	0.00090455	0.010923	88	5	-0.12418	0.99999	1.0	1.0	1055	0	-0.12418	U87	2
R0296	21	0.83105	0.6056	1.0	662	0	0.02323	0.10611	0.40193	1.0	213	2	0.02323	U87	2
R0297	30	0.85981	0.62483	1.0	698	1	-0.020076	0.87882	0.96268	1.0	749	1	-0.020076	U87	2
R0298	27	0.93024	0.79731	1.0	823	0	0.039488	0.39671	0.79669	1.0	445	2	0.039488	U87	2
R0299	21	0.24877	0.076681	0.318133	250	1	-0.024291	0.25138	0.64841	1.0	354	1	-0.024291	U87	2
R0300	18	0.8967	0.77185	1.0	767	0	0.010431	0.86638	0.93375	1.0	731	0	0.010431	U87	2
R0301	27	0.96613	0.8888	1.0	901	0	-0.036988	0.72374	0.91209	1.0	623	1	-0.036988	U87	2
R0302	27	0.84814	0.62186	1.0	682	0	-0.015974	0.98344	0.99572	1.0	954	0	-0.015974	U87	2
R0303	27	0.99993	0.99928	1.0	1063	0	0.1211	1.8217e-06	0.00044113	0.02	24	10	0.1211	U87	2
R0304	30	0.99991	0.9987	1.0	1062	0	0.16765	3.9324e-14	4.4559e-06	0.000619	2	17	0.16765	U87	2
R0305	15	0.95579	0.8645	1.0	880	0	0.072653	0.010369	0.098186	1.0	97	4	0.072653	U87	2
R0306	27	0.99577	0.97073	1.0	1010	0	0.036222	0.22941	0.68519	1.0	331	2	0.036222	U87	2
R0307	27	0.2484	0.077305	0.318133	248	3	-0.046864	0.90723	0.96798	1.0	798	0	-0.046864	U87	2
R0308	27	0.8718	0.65728	1.0	722	0	-0.056313	0.18771	0.60083	1.0	283	1	-0.056313	U87	2
R0309	27	0.39935	0.21132	0.678744	332	2	-0.10886	0.84229	0.94801	1.0	711	1	-0.10886	U87	2
R0310	24	0.77672	0.50543	0.928926	590	1	0.006805	0.48349	0.8164	1.0	488	2	0.006805	U87	2
R0311	24	0.83114	0.60104	1.0	663	0	-0.013043	0.83722	0.93419	1.0	707	0	-0.013043	U87	2
R0312	27	0.0012703	3.1191e-05	0.000495	69	6	-0.052595	0.80824	0.9373	1.0	678	1	-0.052595	U87	2
R0313	30	0.94794	0.83385	1.0	859	0	-0.012285	0.64145	0.9075	1.0	569	1	-0.012285	U87	2
R0314	18	0.87763	0.71398	1.0	732	0	0.070167	0.070076	0.30284	1.0	174	3	0.070167	U87	2
R0315	24	0.83802	0.61817	1.0	672	0	-0.031335	0.98919	0.99728	1.0	969	0	-0.031335	U87	2
R0316	30	0.9359	0.78492	1.0	835	0	0.054198	0.013426	0.17114	1.0	105	3	0.054198	U87	2
R0317	21	0.63866	0.34322	0.830766	478	1	-0.023853	0.96506	0.98945	1.0	908	0	-0.023853	U87	2
R0318	27	0.36945	0.1633	0.568717	316	1	-0.040327	0.96294	0.98814	1.0	899	0	-0.040327	U87	2
R0319	27	0.94107	0.81745	1.0	844	0	0.097134	0.19977	0.62835	1.0	299	3	0.097134	U87	2
R0320	24	0.14132	0.031196	0.196935	179	2	-0.014036	0.55652	0.83897	1.0	527	1	-0.014036	U87	2
R0321	21	0.67135	0.37219	0.844584	499	1	0.020584	0.45499	0.76922	1.0	471	1	0.020584	U87	2
R0322	27	0.87482	0.65728	1.0	726	0	-0.035954	0.44559	0.8099	1.0	464	2	-0.035954	U87	2
R0323	15	0.76042	0.55884	0.974688	578	0	-0.017474	0.98146	0.99483	1.0	948	0	-0.017474	U87	2
R0324	18	0.56923	0.29179	0.770031	438	1	0.09589	0.029088	0.21229	1.0	131	3	0.09589	U87	2
R0325	18	0.99008	0.95864	1.0	984	0	-0.026701	0.92178	0.96282	1.0	822	0	-0.026701	U87	2
R0326	15	0.55193	0.28764	0.764544	426	1	-0.018711	0.82569	0.90444	1.0	690	0	-0.018711	U87	2
R0327	24	0.61226	0.31851	0.813486	461	1	0.0085748	0.76114	0.90753	1.0	646	1	0.0085748	U87	2
R0328	30	0.63347	0.37976	0.844584	475	1	0.0299	0.039407	0.3398	1.0	146	5	0.0299	U87	2
R0329	27	0.98687	0.93275	1.0	965	0	0.025215	0.72985	0.9121	1.0	626	1	0.025215	U87	2
R0330	12	0.9849	0.95718	1.0	956	0	0.125	0.0017858	0.020822	0.444878	66	3	0.125	U87	2
R0331	12	0.94722	0.86712	1.0	857	0	0.028638	0.086208	0.30529	1.0	193	2	0.028638	U87	2
R0332	30	0.93888	0.78493	1.0	841	0	0.038437	0.021298	0.21455	1.0	122	3	0.038437	U87	2
R0333	30	0.99317	0.95352	1.0	993	0	-0.010899	0.93059	0.97826	1.0	839	0	-0.010899	U87	2
R0334	24	0.90144	0.73789	1.0	775	0	-0.014883	0.96479	0.98649	1.0	906	0	-0.014883	U87	2
R0335	27	0.8797	0.67421	1.0	736	0	-0.050385	0.88347	0.96036	1.0	756	0	-0.050385	U87	2
R0336	27	0.87679	0.65728	1.0	728	0	-0.049726	0.91392	0.96946	1.0	812	0	-0.049726	U87	2
R0337	30	0.92398	0.75903	1.0	812	0	-0.0076389	0.93433	0.97893	1.0	843	0	-0.0076389	U87	2
R0338	30	0.87053	0.65375	1.0	719	0	0.033885	0.21331	0.64785	1.0	314	3	0.033885	U87	2
R0339	27	0.42715	0.23195	0.706832	348	2	-0.01592	0.50089	0.84935	1.0	497	1	-0.01592	U87	2
R0340	21	0.35934	0.20372	0.66965	312	2	0.06955	2.017e-06	0.00045005	0.02	25	7	0.06955	U87	2
R0341	15	0.9329	0.81888	1.0	828	0	0.033585	0.22894	0.56092	1.0	330	2	0.033585	U87	2
R0342	6	0.97367	0.95073	1.0	918	0	0.02557	0.72371	0.82211	1.0	622	0	0.02557	U87	2
R0343	30	0.73372	0.42937	0.872075	551	1	0.030247	0.53055	0.8676	1.0	517	2	0.030247	U87	2
R0344	27	0.90973	0.72714	1.0	790	0	0.042362	0.32543	0.75722	1.0	405	2	0.042362	U87	2
R0345	27	0.9948	0.96731	1.0	1002	0	0.022617	0.85845	0.9521	1.0	725	0	0.022617	U87	2
R0346	30	0.79775	0.50333	0.928926	614	1	0.058657	0.91808	0.97531	1.0	816	0	0.058657	U87	2
R0347	30	0.5623	0.34944	0.831355	434	2	-0.020077	0.57089	0.88494	1.0	538	2	-0.020077	U87	2
R0348	21	0.25571	0.092384	0.358876	258	1	-0.0038836	0.12715	0.45634	1.0	238	2	-0.0038836	U87	2
R0349	30	0.25174	0.06351	0.283411	252	2	0.016805	0.32823	0.78508	1.0	407	3	0.016805	U87	2
R0350	18	0.8797	0.71399	1.0	737	0	0.058167	0.70143	0.85832	1.0	604	1	0.058167	U87	2
R0351	21	0.98124	0.92118	1.0	942	0	0.13728	0.000241	0.0094153	0.243726	49	7	0.13728	U87	2
R0352	27	0.95355	0.84353	1.0	873	0	0.021674	0.88179	0.95925	1.0	755	0	0.021674	U87	2
R0353	18	0.99741	0.9874	1.0	1028	0	0.084638	0.37173	0.69959	1.0	435	1	0.084638	U87	2
R0354	27	0.35596	0.13057	0.474067	310	2	0.04238	0.021934	0.22417	1.0	123	4	0.04238	U87	2
R0355	27	0.8634	0.63999	1.0	708	0	-0.028322	0.086995	0.44014	1.0	194	1	-0.028322	U87	2
R0356	24	0.73935	0.42571	0.872075	560	1	-0.00075411	0.9758	0.99316	1.0	936	0	-0.00075411	U87	2
R0357	15	0.66633	0.42669	0.872075	497	0	0.066638	0.00334	0.042148	0.751768	78	4	0.066638	U87	2
R0358	18	0.36186	0.20343	0.66965	313	1	-0.048909	0.67763	0.84369	1.0	586	1	-0.048909	U87	2
R0360	27	6.7787e-11	4.4559e-06	7.5e-05	24	14	-0.23615	0.99999	1.0	1.0	1053	0	-0.23615	U87	2
R0361	30	1.1028e-05	4.4559e-06	7.5e-05	41	9	-0.12148	0.91099	0.97205	1.0	805	0	-0.12148	U87	2
R0362	30	0.0054149	0.00010249	0.001479	81	6	-0.1202	0.99994	0.99999	1.0	1047	0	-0.1202	U87	2
R0363	30	0.72541	0.41954	0.872075	542	1	-0.041018	0.22869	0.66981	1.0	328	3	-0.041018	U87	2
R0364	27	0.015873	0.0013501	0.015152	98	5	-0.062148	0.79635	0.93216	1.0	671	1	-0.062148	U87	2
R0365	27	0.011434	0.0010382	0.012271	91	5	-0.024664	0.93965	0.97895	1.0	854	0	-0.024664	U87	2
R0366	18	0.0041538	0.00037875	0.004837	77	4	-0.096728	1.0	1.0	1.0	1060	0	-0.096728	U87	2
R0367	30	0.037553	0.0039613	0.036372	119	5	-0.039358	0.84916	0.95526	1.0	718	1	-0.039358	U87	2
R0368	30	0.00040131	4.4559e-06	7.5e-05	60	8	-0.13966	1.0	1.0	1.0	1056	0	-0.13966	U87	2
R0369	27	3.058e-05	4.4559e-06	7.5e-05	46	9	-0.14958	0.71716	0.90918	1.0	613	1	-0.14958	U87	2
R0370	24	0.83595	0.61817	1.0	669	0	0.0014738	0.88736	0.95539	1.0	765	0	0.0014738	U87	2
R0371	30	0.23087	0.056033	0.269491	232	3	-0.043358	0.54114	0.87118	1.0	519	2	-0.043358	U87	2
R0372	9	0.69026	0.52733	0.946472	513	0	0.032022	0.33219	0.51983	1.0	410	1	0.032022	U87	2
R0373	30	0.90526	0.7152	1.0	779	0	0.024564	0.98243	0.99513	1.0	951	0	0.024564	U87	2
R0374	30	0.97996	0.91926	1.0	937	0	0.039239	0.86545	0.96069	1.0	730	1	0.039239	U87	2
R0375	15	0.7397	0.52019	0.936671	562	0	0.0022534	0.9018	0.95416	1.0	787	0	0.0022534	U87	2
R0376	30	0.26615	0.07432	0.3128	266	3	0.035106	0.84053	0.9531	1.0	709	1	0.035106	U87	2
R0377	15	0.92391	0.80216	1.0	811	0	0.078594	0.54531	0.73832	1.0	522	1	0.078594	U87	2
R0378	27	0.85471	0.62187	1.0	693	0	-0.0014278	0.6856	0.90219	1.0	591	1	-0.0014278	U87	2
R0379	27	0.89859	0.69769	1.0	770	0	0.0062979	0.011195	0.14315	1.0	99	4	0.0062979	U87	2
R0380	30	0.97503	0.90346	1.0	925	0	-0.0082017	0.8336	0.94996	1.0	703	1	-0.0082017	U87	2
R0381	30	0.73531	0.42937	0.872075	553	1	0.12632	1.3445e-09	4.4559e-06	0.000619	5	14	0.12632	U87	2
R0382	30	0.95628	0.85214	1.0	882	0	0.016203	0.91251	0.97288	1.0	810	0	0.016203	U87	2
R0383	30	0.98702	0.9346	1.0	967	0	-0.0031445	0.54768	0.87315	1.0	523	2	-0.0031445	U87	2
R0384	30	0.99788	0.98125	1.0	1032	0	0.053196	0.22678	0.66616	1.0	324	2	0.053196	U87	2
R0385	30	0.97041	0.87824	1.0	907	0	0.01806	0.62502	0.90329	1.0	564	1	0.01806	U87	2
R0386	30	0.72959	0.42936	0.872075	547	1	0.029062	0.29397	0.76297	1.0	378	3	0.029062	U87	2
R0387	30	0.98667	0.93459	1.0	963	0	0.041275	0.083519	0.44108	1.0	190	4	0.041275	U87	2
R0388	27	0.99908	0.99205	1.0	1044	0	0.053672	0.10682	0.47872	1.0	216	4	0.053672	U87	2
R0389	30	0.99984	0.9979	1.0	1059	0	0.10355	0.0030167	0.075095	1.0	76	7	0.10355	U87	2
R0390	30	0.98526	0.93055	1.0	957	0	0.051226	0.096923	0.47099	1.0	202	1	0.051226	U87	2
R0391	18	0.411	0.21228	0.678744	336	1	-0.03646	0.54514	0.77749	1.0	521	1	-0.03646	U87	2
R0392	21	0.94861	0.84484	1.0	861	0	0.049463	0.070327	0.34069	1.0	175	2	0.049463	U87	2
R0393	18	0.99884	0.99386	1.0	1040	0	0.033104	0.21141	0.57743	1.0	312	2	0.033104	U87	2
R0394	21	0.51052	0.25878	0.727198	402	1	-0.006274	0.35993	0.72376	1.0	424	1	-0.006274	U87	2
R0395	30	0.61507	0.37975	0.844584	466	1	0.015579	0.038977	0.3398	1.0	145	5	0.015579	U87	2
R0396	30	0.68345	0.38976	0.849068	508	1	0.016524	0.2951	0.76297	1.0	379	3	0.016524	U87	2
R0397	27	0.60798	0.33683	0.818868	457	1	-0.018592	0.50613	0.85159	1.0	502	1	-0.018592	U87	2
R0398	30	0.11192	0.027078	0.18129	160	4	-0.10053	0.92485	0.9769	1.0	827	0	-0.10053	U87	2
R0399	30	0.046117	0.0057258	0.048934	122	4	-0.122	0.99918	0.99986	1.0	1025	0	-0.122	U87	2
R0400	3	0.46008	0.32957	0.818868	367	0	0.17558	0.22859	0.31335	1.0	327	0	0.17558	U87	2
R0401	30	0.9969	0.97758	1.0	1026	0	0.077555	0.0085344	0.13333	1.0	93	6	0.077555	U87	2
R0402	30	0.52582	0.29768	0.780018	411	2	-0.0088535	0.87608	0.96267	1.0	746	1	-0.0088535	U87	2
R0403	27	0.99963	0.99645	1.0	1052	0	0.0091682	0.3062	0.75227	1.0	391	2	0.0091682	U87	2
R0404	30	0.80284	0.50835	0.928926	620	1	-0.013145	0.32732	0.78508	1.0	406	3	-0.013145	U87	2
R0405	30	0.24784	0.061318	0.281503	246	3	0.0099292	0.97211	0.99239	1.0	928	0	0.0099292	U87	2
R0406	30	0.48871	0.26574	0.727198	387	1	0.004832	0.34366	0.79109	1.0	415	1	0.004832	U87	2
R0407	30	0.94372	0.80837	1.0	848	0	-0.029711	0.88788	0.96494	1.0	766	0	-0.029711	U87	2
R0408	21	0.79155	0.55625	0.973221	604	0	-0.024793	0.050654	0.30441	1.0	157	2	-0.024793	U87	2
R0409	30	2.2477e-08	4.4559e-06	7.5e-05	31	7	0.01907	0.011467	0.15873	1.0	101	4	0.01907	U87	2
R0410	6	0.28702	0.12456	0.456704	275	1	-0.067729	0.84252	0.90108	1.0	712	0	-0.067729	U87	2
R0411	30	0.014779	0.0010293	0.012271	96	5	-0.065959	0.90194	0.96864	1.0	788	0	-0.065959	U87	2
R0412	30	0.00012054	4.4559e-06	7.5e-05	53	8	-0.10543	0.99998	1.0	1.0	1050	0	-0.10543	U87	2
R0413	30	0.89336	0.68972	1.0	760	0	-0.042192	0.16333	0.59749	1.0	262	2	-0.042192	U87	2
R0414	30	0.78509	0.48825	0.928854	599	1	0.00035058	0.89393	0.9668	1.0	776	0	0.00035058	U87	2
R0415	30	0.58052	0.37028	0.844584	445	1	-0.048582	0.19988	0.63259	1.0	300	3	-0.048582	U87	2
R0416	27	0.21329	0.055275	0.269346	223	3	-0.077606	0.96	0.9878	1.0	895	0	-0.077606	U87	2
R0417	30	0.43012	0.23536	0.706832	351	2	0.0055704	0.93642	0.98035	1.0	849	0	0.0055704	U87	2
R0418	27	0.064352	0.0061803	0.050862	133	4	-0.074121	0.99482	0.99889	1.0	987	0	-0.074121	U87	2
R0419	27	0.38474	0.20436	0.669748	323	2	-0.064478	0.25309	0.71223	1.0	356	1	-0.064478	U87	2
R0420	30	0.84771	0.58615	1.0	681	1	-0.034079	0.94881	0.98548	1.0	871	0	-0.034079	U87	2
R0421	18	0.8064	0.60031	1.0	627	0	0.0016772	0.88116	0.94603	1.0	753	0	0.0016772	U87	2
R0423	30	0.12667	0.034921	0.207686	170	3	-0.069625	0.98471	0.99539	1.0	957	0	-0.069625	U87	2
R0424	30	0.036987	0.0039524	0.036372	118	5	-0.08432	0.90725	0.97116	1.0	799	0	-0.08432	U87	2
R0425	30	0.012965	0.00066393	0.008288	94	5	-0.039828	0.94002	0.98133	1.0	856	0	-0.039828	U87	2
R0426	24	0.39292	0.20845	0.678744	330	2	0.017311	0.77026	0.91274	1.0	651	1	0.017311	U87	2
R0427	30	0.11912	0.03214	0.197281	167	3	-0.049111	0.88974	0.96494	1.0	768	0	-0.049111	U87	2
R0428	27	0.047004	0.0049951	0.045488	123	4	0.0053723	0.016207	0.17322	1.0	115	5	0.0053723	U87	2
R0429	30	0.34038	0.12261	0.451069	303	1	0.0085283	0.19242	0.62673	1.0	287	3	0.0085283	U87	2
R0430	27	0.82407	0.57284	0.993428	651	1	0.040313	0.017943	0.18346	1.0	117	5	0.040313	U87	2
R0431	30	0.11427	0.03083	0.196935	163	2	-0.030888	0.47704	0.83949	1.0	483	1	-0.030888	U87	2
R0432	30	0.92826	0.75904	1.0	820	0	0.029615	0.80233	0.93831	1.0	675	1	0.029615	U87	2
R0433	30	0.51281	0.27017	0.732106	404	2	0.0039611	0.36455	0.80469	1.0	430	1	0.0039611	U87	2
R0434	9	0.80936	0.65556	1.0	633	0	0.0094752	0.43408	0.60505	1.0	456	1	0.0094752	U87	2
R0435	30	0.14172	0.035518	0.207686	181	3	0.00010817	0.36613	0.8047	1.0	432	1	0.00010817	U87	2
R0436	30	0.47265	0.26574	0.727198	376	1	0.0013378	0.17983	0.61258	1.0	277	3	0.0013378	U87	2
R0437	27	0.88891	0.68222	1.0	754	0	0.058108	0.24995	0.70486	1.0	352	3	0.058108	U87	2
R0438	30	0.9933	0.95505	1.0	994	0	0.021439	0.1126	0.51596	1.0	223	4	0.021439	U87	2
R0439	30	0.54299	0.33102	0.818868	421	1	0.023585	0.71491	0.92158	1.0	611	1	0.023585	U87	2
R0440	18	0.67906	0.41555	0.872075	503	1	0.034826	0.8287	0.92048	1.0	694	0	0.034826	U87	2
R0441	21	0.69062	0.38131	0.845586	514	1	-0.014394	0.76123	0.89822	1.0	647	1	-0.014394	U87	2
R0442	30	0.97983	0.91926	1.0	936	0	0.031763	0.24297	0.6942	1.0	345	3	0.031763	U87	2
R0443	27	0.98001	0.91186	1.0	938	0	-0.020553	0.98584	0.99692	1.0	961	0	-0.020553	U87	2
R0444	27	0.64703	0.34665	0.831355	485	1	-0.030545	0.99981	0.99999	1.0	1037	0	-0.030545	U87	2
R0445	30	0.97044	0.87824	1.0	908	0	0.087596	0.00046026	0.024084	0.486499	56	8	0.087596	U87	2
R0446	30	0.39566	0.18291	0.623352	331	2	0.054155	0.0019469	0.05843	0.940809	67	7	0.054155	U87	2
R0447	27	0.70639	0.4049	0.867424	529	1	-0.00025672	0.67154	0.89412	1.0	584	1	-0.00025672	U87	2
R0448	30	0.777	0.46826	0.906329	591	1	-0.0039311	0.55993	0.88379	1.0	530	1	-0.0039311	U87	2
R0449	27	0.026411	0.0029988	0.028476	111	5	-0.058378	0.65845	0.89004	1.0	574	1	-0.058378	U87	2
R0450	30	0.98215	0.92395	1.0	945	0	0.033263	0.20495	0.63475	1.0	306	1	0.033263	U87	2
R0451	21	0.6465	0.34322	0.830766	484	1	0.015332	0.36252	0.7264	1.0	427	2	0.015332	U87	2
R0452	30	0.44048	0.23536	0.706832	359	1	-0.020687	0.99817	0.99972	1.0	1013	0	-0.020687	U87	2
R0453	27	0.60392	0.33683	0.818868	455	1	0.022456	0.86133	0.95211	1.0	727	0	0.022456	U87	2
R0454	21	0.94714	0.84146	1.0	856	0	0.043386	0.15683	0.53162	1.0	257	3	0.043386	U87	2
R0455	24	0.0568	0.0075973	0.061522	132	3	0.0011108	0.84479	0.9373	1.0	714	0	0.0011108	U87	2
R0456	21	0.81557	0.58188	1.0	643	0	0.01011	2.4258e-05	0.0018938	0.058443	38	2	0.01011	U87	2
R0457	30	0.013475	0.0007174	0.008856	95	5	-0.075358	0.98714	0.99653	1.0	963	0	-0.075358	U87	2
R0458	27	0.99848	0.98795	1.0	1035	0	0.02735	0.90397	0.9671	1.0	794	0	0.02735	U87	2
R0459	30	0.64806	0.37976	0.844584	486	1	-0.065362	0.95388	0.98586	1.0	888	0	-0.065362	U87	2
R0460	27	0.81422	0.54279	0.955697	642	1	0.023922	0.8998	0.96626	1.0	784	0	0.023922	U87	2
R0462	18	0.31146	0.18196	0.622011	292	2	-0.092114	0.99987	0.99997	1.0	1041	0	-0.092114	U87	2
R0463	30	0.19946	0.050686	0.257492	216	3	-0.042175	0.67967	0.91082	1.0	587	1	-0.042175	U87	2
R0464	18	0.98675	0.94748	1.0	964	0	0.013946	0.5421	0.77486	1.0	520	1	0.013946	U87	2
R0465	30	0.97294	0.88539	1.0	915	0	0.022207	0.27008	0.73998	1.0	366	3	0.022207	U87	2
R0466	30	0.81798	0.50836	0.928926	645	1	0.07308	2.7202e-07	5.7927e-05	0.005363	14	9	0.07308	U87	2
R0467	27	0.0066329	0.00036984	0.004834	84	6	0.0049835	0.96913	0.99049	1.0	921	0	0.0049835	U87	2
R0468	21	0.90906	0.76401	1.0	788	0	-0.027608	0.7057	0.87125	1.0	605	1	-0.027608	U87	2
R0469	21	0.71363	0.41894	0.872075	536	1	0.078978	0.019511	0.1799	1.0	120	4	0.078978	U87	2
R0470	30	0.29501	0.091386	0.357534	279	3	-0.022464	0.87908	0.96268	1.0	750	1	-0.022464	U87	2
R0471	24	0.055071	0.0066437	0.054273	131	4	-0.036176	0.57934	0.84391	1.0	547	1	-0.036176	U87	2
R0472	27	0.909	0.72713	1.0	787	0	0.014947	0.21029	0.64307	1.0	310	1	0.014947	U87	2
R0473	18	0.61082	0.32677	0.817668	460	1	0.027257	0.90966	0.95967	1.0	804	0	0.027257	U87	2
R0474	30	0.81312	0.50836	0.928926	640	1	0.0019697	0.87008	0.96177	1.0	737	1	0.0019697	U87	2
R0475	27	0.87806	0.65728	1.0	733	0	0.0031782	0.50277	0.85159	1.0	499	1	0.0031782	U87	2
R0476	30	0.95802	0.85215	1.0	886	0	0.061674	2.6869e-05	0.0031503	0.094595	40	9	0.061674	U87	2
R0477	21	1.0	1.0	1.0	1073	0	0.15773	5.5229e-09	4.4559e-06	0.000619	7	11	0.15773	U87	2
R0478	30	0.8603	0.62484	1.0	700	1	0.027426	0.75345	0.93063	1.0	642	1	0.027426	U87	2
R0479	30	0.97933	0.91926	1.0	935	0	0.052404	0.19378	0.62673	1.0	290	3	0.052404	U87	2
R0480	30	0.98323	0.9263	1.0	950	0	0.043398	0.45111	0.83643	1.0	468	2	0.043398	U87	2
R0481	30	0.29124	0.087581	0.351271	276	3	-0.054619	0.99975	0.99995	1.0	1036	0	-0.054619	U87	2
R0482	27	0.1167	0.028611	0.189209	164	3	0.0066639	0.48117	0.83513	1.0	485	2	0.0066639	U87	2
R0483	30	0.9957	0.97054	1.0	1009	0	0.084439	0.0021	0.060729	0.963861	68	6	0.084439	U87	2
R0484	30	0.89523	0.68973	1.0	764	0	-0.017377	0.91519	0.97289	1.0	813	0	-0.017377	U87	2
R0485	27	0.98739	0.93276	1.0	971	0	0.036187	0.23604	0.69444	1.0	340	3	0.036187	U87	2
R0486	30	0.0050225	0.00010249	0.001479	80	6	-0.066243	0.99994	0.99999	1.0	1046	0	-0.066243	U87	2
R0487	30	0.16235	0.039154	0.217995	195	3	-0.017699	0.13537	0.54991	1.0	242	1	-0.017699	U87	2
R0488	30	0.46601	0.26574	0.727198	370	2	-0.036411	0.23944	0.69017	1.0	342	3	-0.036411	U87	2
R0489	30	0.7105	0.41014	0.872075	535	1	0.020285	0.96911	0.99092	1.0	920	0	0.020285	U87	2
R0490	30	8.5629e-05	4.4559e-06	7.5e-05	49	7	-0.10839	0.99919	0.99986	1.0	1026	0	-0.10839	U87	2
R0491	30	0.26061	0.071147	0.309979	261	1	-0.083898	0.99925	0.99987	1.0	1027	0	-0.083898	U87	2
R0492	30	0.42154	0.23535	0.706832	344	2	-0.011225	0.998	0.9997	1.0	1010	0	-0.011225	U87	2
R0493	30	0.99806	0.98234	1.0	1033	0	0.063939	0.0535	0.38	1.0	161	4	0.063939	U87	2
R0494	30	0.59407	0.37975	0.844584	452	1	-0.017286	0.30217	0.76298	1.0	389	3	-0.017286	U87	2
R0495	30	0.63932	0.37976	0.844584	479	1	0.05722	0.10076	0.47946	1.0	208	4	0.05722	U87	2
R0496	18	0.94563	0.83294	1.0	853	0	-0.0105	0.86942	0.93629	1.0	736	0	-0.0105	U87	2
R0497	30	0.77585	0.46826	0.906329	588	1	0.008453	0.41034	0.82334	1.0	449	1	0.008453	U87	2
R0498	27	0.89479	0.68981	1.0	763	0	0.061976	0.029373	0.26864	1.0	132	3	0.061976	U87	2
R0499	30	0.25362	0.063519	0.283411	253	3	0.0066338	0.66465	0.9084	1.0	578	1	0.0066338	U87	2
R0500	24	0.89156	0.70735	1.0	756	0	-0.025041	0.88367	0.95307	1.0	757	0	-0.025041	U87	2
R0501	27	0.50051	0.30204	0.78404	396	1	-0.031175	0.66927	0.89294	1.0	582	1	-0.031175	U87	2
R0502	30	0.56009	0.34944	0.831355	432	2	0.018652	0.18483	0.62067	1.0	281	3	0.018652	U87	2
R0503	18	0.41308	0.21228	0.678744	340	1	-0.018354	0.87566	0.9407	1.0	745	0	-0.018354	U87	2
R0504	30	0.92404	0.75903	1.0	813	0	-0.044092	0.76561	0.9329	1.0	650	1	-0.044092	U87	2
R0505	30	0.91189	0.72318	1.0	794	0	0.028848	2.4032e-08	1.3368e-05	0.001485	9	6	0.028848	U87	2
R0506	18	0.721	0.47919	0.917899	540	0	-0.03553	0.9506	0.98294	1.0	877	0	-0.03553	U87	2
R0507	30	0.94365	0.80837	1.0	847	0	0.092413	6.6159e-06	0.00096693	0.037043	30	10	0.092413	U87	2
R0508	21	0.95823	0.86479	1.0	887	0	-0.0086381	0.9617	0.98788	1.0	898	0	-0.0086381	U87	2
R0509	30	0.78268	0.46826	0.906329	597	1	-0.007624	0.94839	0.98548	1.0	870	0	-0.007624	U87	2
R0510	30	0.91945	0.73796	1.0	807	0	0.0030149	0.90425	0.96945	1.0	795	0	0.0030149	U87	2
R0511	30	0.27528	0.074329	0.3128	271	2	0.033035	0.0022093	0.063011	0.977792	69	3	0.033035	U87	2
R0512	30	0.62247	0.37975	0.844584	469	1	-0.0045022	0.79237	0.93736	1.0	667	1	-0.0045022	U87	2
R0513	30	0.86627	0.64392	1.0	714	0	0.0091728	0.22629	0.66616	1.0	323	3	0.0091728	U87	2
R0514	30	0.89402	0.68972	1.0	761	0	0.076713	0.049995	0.37259	1.0	156	5	0.076713	U87	2
R0515	30	0.40327	0.18694	0.631226	334	2	-0.0248	0.90228	0.96864	1.0	789	0	-0.0248	U87	2
R0516	27	0.85017	0.62186	1.0	688	0	-0.0083422	0.9909	0.9982	1.0	971	0	-0.0083422	U87	2
R0517	30	0.84149	0.58614	1.0	675	1	0.0019893	0.77757	0.93502	1.0	653	1	0.0019893	U87	2
R0518	27	0.58416	0.33683	0.818868	448	1	0.0041234	0.14877	0.54984	1.0	249	2	0.0041234	U87	2
R0519	30	0.95858	0.86033	1.0	889	0	-0.010115	0.56743	0.88494	1.0	534	2	-0.010115	U87	2
R0520	30	0.95407	0.84791	1.0	875	0	0.059612	5.0715e-07	0.00015596	0.010726	16	7	0.059612	U87	2
R0521	27	0.76717	0.46485	0.906329	581	1	0.031703	0.27227	0.7281	1.0	367	2	0.031703	U87	2
R0522	30	0.65718	0.38975	0.849068	491	1	-0.036916	0.49316	0.8495	1.0	493	2	-0.036916	U87	2
R0523	30	0.95382	0.84791	1.0	874	0	0.034166	0.16331	0.59749	1.0	261	3	0.034166	U87	2
R0524	21	0.38705	0.22113	0.695972	326	1	0.047499	0.83194	0.92685	1.0	700	0	0.047499	U87	2
R0525	21	0.69939	0.39086	0.84979	525	1	-0.029993	0.97808	0.99386	1.0	942	0	-0.029993	U87	2
R0526	27	0.94005	0.81745	1.0	842	0	0.0069688	0.96436	0.98851	1.0	903	0	0.0069688	U87	2
R0527	27	0.99913	0.99206	1.0	1046	0	0.044947	0.047512	0.33167	1.0	155	4	0.044947	U87	2
R0528	24	0.43643	0.24282	0.715589	355	1	0.040228	0.15326	0.53454	1.0	253	2	0.040228	U87	2
R0529	18	0.69638	0.46157	0.906329	521	1	0.016195	0.89062	0.94876	1.0	771	0	0.016195	U87	2
R0530	27	0.27661	0.077314	0.318133	272	1	0.0083187	0.53052	0.85875	1.0	516	1	0.0083187	U87	2
R0531	12	0.80032	0.63869	1.0	618	0	-0.019183	0.72593	0.8267	1.0	624	0	-0.019183	U87	2
R0532	30	0.73553	0.42937	0.872075	555	1	0.012086	0.47113	0.83789	1.0	478	2	0.012086	U87	2
R0533	30	0.80961	0.50836	0.928926	635	1	-0.010374	0.83214	0.94996	1.0	701	1	-0.010374	U87	2
R0534	30	0.99723	0.97882	1.0	1027	0	0.097425	7.504e-06	0.0011095	0.041089	31	10	0.097425	U87	2
R0535	27	0.97542	0.90252	1.0	927	0	-0.012186	0.83647	0.948	1.0	706	1	-0.012186	U87	2
R0536	30	0.29419	0.091386	0.357534	278	3	-0.024298	0.73006	0.92594	1.0	627	1	-0.024298	U87	2
R0537	30	0.90626	0.7152	1.0	782	0	0.034899	0.51981	0.86439	1.0	511	1	0.034899	U87	2
R0538	30	0.7466	0.44894	0.901948	566	1	0.056576	0.11058	0.51596	1.0	221	4	0.056576	U87	2
R0539	30	0.91851	0.73098	1.0	803	0	0.0081002	0.88024	0.96268	1.0	751	1	0.0081002	U87	2
R0540	30	0.90331	0.69841	1.0	776	0	0.026542	0.99656	0.99936	1.0	1000	0	0.026542	U87	2
R0541	27	0.79595	0.48443	0.924747	610	1	0.014656	0.45169	0.8196	1.0	469	2	0.014656	U87	2
R0542	30	0.69559	0.39997	0.861818	520	1	0.044053	0.27651	0.74519	1.0	370	3	0.044053	U87	2
R0543	27	0.94873	0.8357	1.0	862	0	0.028686	0.8621	0.95211	1.0	728	0	0.028686	U87	2
R0544	30	0.95732	0.85215	1.0	885	0	0.011333	0.9323	0.97827	1.0	841	0	0.011333	U87	2
R0545	27	0.91185	0.73387	1.0	793	0	0.077651	0.10652	0.47872	1.0	215	4	0.077651	U87	2
R0546	30	0.2657	0.07432	0.3128	265	3	-0.060914	0.87559	0.96267	1.0	744	1	-0.060914	U87	2
R0547	27	0.9473	0.83147	1.0	858	0	0.026769	0.69158	0.90349	1.0	594	1	0.026769	U87	2
R0548	30	0.38624	0.15326	0.538836	324	2	-0.013028	0.097967	0.47498	1.0	203	4	-0.013028	U87	2
R0549	27	0.99836	0.98726	1.0	1034	0	0.041771	0.49748	0.84273	1.0	494	1	0.041771	U87	2
R0550	30	0.98168	0.92394	1.0	944	0	0.017776	0.78305	0.93735	1.0	658	1	0.017776	U87	2
R0551	30	0.57305	0.35604	0.838679	440	1	0.035186	0.0001619	0.0099857	0.246535	46	7	0.035186	U87	2
R0552	30	0.98888	0.94311	1.0	977	0	0.027746	0.0986	0.47498	1.0	206	4	0.027746	U87	2
R0553	27	0.9952	0.96825	1.0	1006	0	0.082855	0.063851	0.38617	1.0	169	4	0.082855	U87	2
R0554	18	0.85351	0.6892	1.0	691	0	-0.0024189	0.0024813	0.039591	0.733086	73	5	-0.0024189	U87	2
R0555	30	0.57947	0.37028	0.844584	444	2	0.053982	0.013327	0.17114	1.0	104	5	0.053982	U87	2
R0556	30	0.99593	0.97138	1.0	1011	0	0.071887	9.1501e-06	0.0012432	0.043162	35	9	0.071887	U87	2
R0557	27	0.92979	0.79182	1.0	822	0	-0.029501	0.90966	0.96876	1.0	803	0	-0.029501	U87	2
R0558	18	0.82819	0.64384	1.0	656	0	-0.027018	0.7388	0.87088	1.0	635	0	-0.027018	U87	2
R0559	24	0.70387	0.38762	0.849068	527	1	0.022163	0.87827	0.95184	1.0	747	0	0.022163	U87	2
R0560	30	0.026354	0.001974	0.020306	110	5	-0.031819	0.48777	0.84471	1.0	489	2	-0.031819	U87	2
R0561	30	0.81214	0.50836	0.928926	639	1	-0.0079132	0.918	0.97531	1.0	815	0	-0.0079132	U87	2
R0562	30	0.13757	0.035518	0.207686	177	3	-0.060877	0.87233	0.96178	1.0	739	1	-0.060877	U87	2
R0563	21	0.74461	0.48412	0.924747	564	1	-0.0041504	0.44495	0.76758	1.0	461	1	-0.0041504	U87	2
R0564	18	0.93403	0.81706	1.0	830	0	0.0091532	0.55915	0.78249	1.0	529	1	0.0091532	U87	2
R0565	27	0.020741	0.0018848	0.019755	105	4	-0.07508	0.99987	1.0	1.0	1040	0	-0.07508	U87	2
R0566	30	0.36514	0.14544	0.521255	314	2	-0.042841	0.66237	0.9084	1.0	576	1	-0.042841	U87	2
R0569	27	0.080567	0.019441	0.14117	139	3	-0.075396	0.9503	0.98213	1.0	876	0	-0.075396	U87	2
R0570	27	0.98911	0.93758	1.0	979	0	0.058012	0.23545	0.69443	1.0	338	3	0.058012	U87	2
R0571	21	0.52312	0.25878	0.727198	408	1	0.017491	0.94909	0.97889	1.0	873	0	0.017491	U87	2
R0572	18	0.55643	0.28299	0.757593	429	1	-0.0089805	0.20884	0.57427	1.0	307	1	-0.0089805	U87	2
R0573	15	0.75031	0.5337	0.948713	571	0	0.057315	0.10776	0.37541	1.0	218	2	0.057315	U87	2
R0575	30	0.46782	0.26574	0.727198	372	2	0.021173	0.96495	0.98904	1.0	907	0	0.021173	U87	2
R0576	21	0.24607	0.073696	0.3128	245	2	0.0019522	0.6877	0.8573	1.0	592	1	0.0019522	U87	2
R0577	27	0.53863	0.32671	0.817668	418	1	0.0425	0.0033843	0.074017	1.0	80	5	0.0425	U87	2
R0578	12	0.0001605	4.4559e-06	7.5e-05	55	5	-0.1801	0.9959	0.99865	1.0	996	0	-0.1801	U87	2
R0579	30	0.9998	0.99754	1.0	1058	0	0.10183	5.0554e-06	0.00081543	0.033553	27	10	0.10183	U87	2
R0580	24	0.95314	0.86638	1.0	872	0	0.0010921	0.85245	0.94147	1.0	720	0	0.0010921	U87	2
R0581	21	0.16086	0.04344	0.232031	193	2	0.0067096	0.34115	0.71633	1.0	414	2	0.0067096	U87	2
R0582	30	0.53083	0.30018	0.781448	413	2	0.013768	0.53095	0.8676	1.0	518	1	0.013768	U87	2
R0583	27	0.54556	0.32671	0.817668	425	1	-0.0024196	0.10934	0.47873	1.0	220	3	-0.0024196	U87	2
R0584	30	0.986	0.9327	1.0	960	0	0.017661	0.0068461	0.11949	1.0	88	5	0.017661	U87	2
R0585	21	0.95847	0.86479	1.0	888	0	-0.00311	0.67559	0.85338	1.0	585	1	-0.00311	U87	2
R0586	30	0.68773	0.38976	0.849068	510	1	0.012814	0.30793	0.7722	1.0	394	1	0.012814	U87	2
R0587	30	7.7549e-05	4.4559e-06	7.5e-05	48	8	-0.11759	0.99982	0.99996	1.0	1038	0	-0.11759	U87	2
R0588	30	0.0097946	0.00042331	0.005344	89	4	-0.084043	0.99945	0.99992	1.0	1031	0	-0.084043	U87	2
R0589	18	0.32359	0.19452	0.647047	294	1	0.027207	0.1058	0.39776	1.0	211	3	0.027207	U87	2
R0590	30	0.9679	0.87485	1.0	905	0	0.023192	0.078812	0.43724	1.0	183	4	0.023192	U87	2
R0591	30	0.90072	0.69841	1.0	773	0	0.10319	0.00025963	0.0165	0.374116	50	8	0.10319	U87	2
R0592	30	0.028809	0.0022413	0.022233	113	5	-0.063788	0.94668	0.98465	1.0	867	0	-0.063788	U87	2
R0593	21	0.32697	0.1649	0.570726	297	1	0.028927	0.11285	0.42248	1.0	224	3	0.028927	U87	2
R0594	18	0.88817	0.74243	1.0	752	0	0.032042	0.77666	0.89215	1.0	652	0	0.032042	U87	2
R0595	30	0.84122	0.58614	1.0	674	1	0.081819	0.000172	0.010806	0.260977	47	8	0.081819	U87	2
R0596	30	0.030403	0.0027493	0.02656	115	5	-0.012786	0.97743	0.99375	1.0	940	0	-0.012786	U87	2
R0597	30	0.84969	0.59602	1.0	687	1	0.013147	0.44512	0.83643	1.0	462	2	0.013147	U87	2
R0598	30	0.89569	0.6984	1.0	765	0	0.024321	0.51149	0.85807	1.0	507	2	0.024321	U87	2
R0599	21	0.82331	0.58975	1.0	649	0	-0.030564	0.8027	0.91199	1.0	676	0	-0.030564	U87	2
R0600	30	0.86067	0.62484	1.0	702	1	0.055463	0.06058	0.3939	1.0	166	4	0.055463	U87	2
R0601	30	0.48695	0.26574	0.727198	385	2	0.00078578	0.074467	0.42646	1.0	178	4	0.00078578	U87	2
R0602	30	0.50543	0.27017	0.732106	400	2	0.011858	0.46378	0.83788	1.0	474	2	0.011858	U87	2
R0603	21	0.46422	0.24892	0.727198	368	1	0.020571	0.98233	0.99494	1.0	950	0	0.020571	U87	2
R0604	30	0.10779	0.025394	0.174154	155	4	-0.047738	0.36508	0.8047	1.0	431	1	-0.047738	U87	2
R0605	30	0.25724	0.065845	0.288006	259	2	-0.035972	0.98513	0.99576	1.0	959	0	-0.035972	U87	2
R0606	30	0.26886	0.07432	0.3128	267	2	0.0047699	0.69791	0.91527	1.0	601	1	0.0047699	U87	2
R0607	30	0.49592	0.26574	0.727198	391	1	0.024172	0.28201	0.75877	1.0	372	3	0.024172	U87	2
R0608	30	0.016062	0.0013145	0.014902	99	5	-0.019644	0.082742	0.43906	1.0	188	2	-0.019644	U87	2
R0609	30	0.73189	0.42936	0.872075	548	1	-0.048771	0.24054	0.69018	1.0	343	3	-0.048771	U87	2
R0610	30	0.30445	0.099959	0.381664	289	3	-0.018826	0.91282	0.97288	1.0	811	0	-0.018826	U87	2
R0611	30	4.686e-05	4.4559e-06	7.5e-05	47	8	-0.14658	0.99999	1.0	1.0	1051	0	-0.14658	U87	2
R0612	30	0.29715	0.091395	0.357534	280	3	-0.0225	0.72751	0.92474	1.0	625	1	-0.0225	U87	2
R0613	30	0.58634	0.37029	0.844584	450	2	-0.024207	0.99577	0.99926	1.0	995	0	-0.024207	U87	2
R0614	27	0.97159	0.89727	1.0	913	0	-0.0083701	0.80869	0.9373	1.0	679	1	-0.0083701	U87	2
R0615	30	0.45308	0.25768	0.727198	362	2	0.016931	0.97259	0.9924	1.0	929	0	0.016931	U87	2
R0616	30	0.87586	0.6631	1.0	727	0	0.041802	0.30057	0.76298	1.0	386	3	0.041802	U87	2
R0617	27	0.98285	0.92293	1.0	948	0	0.070092	5.8031e-07	0.00017378	0.010726	19	9	0.070092	U87	2
R0618	30	0.0041298	9.3574e-05	0.001386	76	6	-0.088461	0.89541	0.9668	1.0	780	0	-0.088461	U87	2
R0619	18	0.95623	0.86263	1.0	881	0	0.063807	0.33516	0.68668	1.0	413	2	0.063807	U87	2
R0620	30	0.99787	0.98125	1.0	1031	0	0.10488	9.0134e-06	0.0012432	0.043162	34	10	0.10488	U87	2
R0621	21	0.83178	0.6056	1.0	664	0	-0.054302	0.82287	0.92222	1.0	688	0	-0.054302	U87	2
R0622	30	0.41113	0.23535	0.706832	337	2	0.037408	0.4367	0.83338	1.0	458	2	0.037408	U87	2
R0623	30	0.8001	0.50835	0.928926	617	1	-0.010556	0.58113	0.88609	1.0	548	2	-0.010556	U87	2
R0624	30	0.29215	0.087581	0.351271	277	3	-0.052697	0.54984	0.87315	1.0	525	1	-0.052697	U87	2
R0625	27	0.79856	0.49424	0.928926	615	1	-0.056394	0.50113	0.84935	1.0	498	2	-0.056394	U87	2
R0626	30	0.18379	0.04647	0.244686	206	3	-0.018512	0.032872	0.29263	1.0	139	5	-0.018512	U87	2
R0627	27	0.0045965	0.00021834	0.003032	79	5	-0.11333	0.99963	0.99998	1.0	1033	0	-0.11333	U87	2
R0628	27	0.0063164	0.00036093	0.004774	82	6	-0.098112	0.99995	1.0	1.0	1048	0	-0.098112	U87	2
R0629	30	0.019743	0.001466	0.016224	103	5	-0.10782	0.99894	0.99985	1.0	1024	0	-0.10782	U87	2
R0630	30	0.00027643	4.4559e-06	7.5e-05	58	8	-0.098147	0.99999	1.0	1.0	1054	0	-0.098147	U87	2
R0631	30	0.04034	0.0053961	0.047455	121	5	-0.034602	0.99507	0.99915	1.0	990	0	-0.034602	U87	2
R0632	30	0.050795	0.005913	0.049393	128	4	-0.0061642	0.66804	0.90957	1.0	581	1	-0.0061642	U87	2
R0633	27	0.10323	0.026802	0.18129	154	3	-0.036869	0.90708	0.96797	1.0	797	0	-0.036869	U87	2
R0634	30	0.16073	0.038085	0.215485	192	3	0.014599	0.10122	0.47947	1.0	209	3	0.014599	U87	2
R0635	24	0.73953	0.42571	0.872075	561	1	0.015169	0.098592	0.42731	1.0	205	3	0.015169	U87	2
R0636	27	0.22964	0.062414	0.283411	231	2	-0.069673	0.93052	0.97819	1.0	838	0	-0.069673	U87	2
R0637	30	0.77967	0.46826	0.906329	593	1	-0.042907	0.96733	0.99026	1.0	915	0	-0.042907	U87	2
R0638	27	0.84742	0.62186	1.0	679	0	0.023301	0.5684	0.87111	1.0	536	1	0.023301	U87	2
R0639	30	0.25449	0.063519	0.283411	255	2	0.0092828	0.19231	0.62673	1.0	286	3	0.0092828	U87	2
R0640	24	0.93693	0.80919	1.0	837	0	0.013389	0.39865	0.76767	1.0	446	2	0.013389	U87	2
R0641	30	0.49985	0.26574	0.727198	394	2	-0.017183	0.92591	0.97691	1.0	830	0	-0.017183	U87	2
R0642	30	0.87132	0.65375	1.0	721	0	-0.021125	0.60852	0.89736	1.0	555	1	-0.021125	U87	2
R0643	30	0.96487	0.87484	1.0	900	0	0.0043048	0.88417	0.96493	1.0	758	0	0.0043048	U87	2
R0644	24	0.84253	0.61818	1.0	676	0	0.029659	0.47688	0.81216	1.0	482	2	0.029659	U87	2
R0645	27	0.39193	0.21131	0.678744	329	2	0.0089048	0.89377	0.96438	1.0	774	0	0.0089048	U87	2
R0646	27	0.76499	0.46485	0.906329	580	1	-0.0035968	0.23445	0.69443	1.0	334	3	-0.0035968	U87	2
R0647	21	0.85916	0.65596	1.0	697	0	0.010063	0.98833	0.9975	1.0	964	0	0.010063	U87	2
R0648	27	0.070737	0.009041	0.071238	137	2	-0.10138	0.79283	0.93085	1.0	668	1	-0.10138	U87	2
R0649	27	2.8659e-09	4.4559e-06	7.5e-05	28	13	-0.17972	1.0	1.0	1.0	1062	0	-0.17972	U87	2
R0650	30	1.0606e-06	4.4559e-06	7.5e-05	36	11	-0.13778	0.00086261	0.032265	0.618044	58	6	-0.13778	U87	2
R0651	30	0.20136	0.050686	0.257492	217	3	-0.084188	0.99173	0.99842	1.0	973	0	-0.084188	U87	2
R0652	27	0.81196	0.54279	0.955697	638	1	-0.013136	0.37725	0.78487	1.0	437	2	-0.013136	U87	2
R0653	9	0.13562	0.04705	0.246567	176	1	0.034302	0.36265	0.53943	1.0	428	1	0.034302	U87	2
R0654	9	0.012853	0.0022948	0.022562	92	3	-0.15187	0.99188	0.99699	1.0	975	0	-0.15187	U87	2
R0655	30	0.11188	0.027078	0.18129	158	2	0.00026103	0.030666	0.27873	1.0	137	5	0.00026103	U87	2
R0656	30	0.47573	0.26574	0.727198	378	1	0.0085734	0.12144	0.52229	1.0	233	3	0.0085734	U87	2
R0657	27	0.37537	0.19068	0.636176	320	2	-0.024459	0.9753	0.99231	1.0	934	0	-0.024459	U87	2
R0658	24	0.32786	0.12692	0.462311	298	2	-0.035789	0.38771	0.75879	1.0	441	1	-0.035789	U87	2
R0659	27	0.80809	0.53267	0.948713	630	1	0.099467	2.4209e-09	4.4559e-06	0.000619	6	12	0.099467	U87	2
R0660	18	0.45531	0.22101	0.695972	365	1	-0.082158	0.9954	0.99896	1.0	992	0	-0.082158	U87	2
R0661	27	0.96386	0.87626	1.0	897	0	-0.0084433	0.92688	0.97697	1.0	832	0	-0.0084433	U87	2
R0662	18	0.98976	0.95771	1.0	982	0	0.034281	0.58382	0.79172	1.0	551	1	0.034281	U87	2
R0663	18	0.63417	0.33554	0.818868	476	1	0.11904	0.00011158	0.0048257	0.130766	45	7	0.11904	U87	2
R0664	18	0.17215	0.037238	0.213254	201	2	0.0080995	0.9036	0.95578	1.0	793	0	0.0080995	U87	2
R0665	30	0.24873	0.061318	0.281503	249	3	-0.022549	0.74035	0.92824	1.0	637	1	-0.022549	U87	2
R0666	30	0.18779	0.049108	0.253765	210	2	-0.017567	0.082416	0.43905	1.0	187	3	-0.017567	U87	2
R0667	18	0.81173	0.60032	1.0	637	0	-0.0011636	0.31814	0.67322	1.0	400	2	-0.0011636	U87	2
R0668	18	0.45848	0.22101	0.695972	366	1	-0.0080731	0.024154	0.19654	1.0	126	4	-0.0080731	U87	2
R0669	27	0.98532	0.92707	1.0	958	0	0.06404	0.1082	0.47873	1.0	219	3	0.06404	U87	2
R0670	30	0.99937	0.99394	1.0	1049	0	0.09573	0.0049958	0.0988	1.0	82	6	0.09573	U87	2
R0671	27	0.85181	0.62186	1.0	689	0	0.060118	0.068582	0.39243	1.0	173	4	0.060118	U87	2
R0672	27	0.99998	0.99975	1.0	1068	0	0.08414	0.88485	0.96036	1.0	761	0	0.08414	U87	2
R0673	30	0.7479	0.44894	0.901948	569	1	0.062015	0.0013686	0.044323	0.757578	64	6	0.062015	U87	2
R0674	18	0.77318	0.53649	0.950629	586	0	0.05669	0.95074	0.98339	1.0	879	0	0.05669	U87	2
R0675	9	0.99753	0.9936	1.0	1029	0	0.057096	0.57306	0.69475	1.0	543	0	0.057096	U87	2
R0676	30	0.10211	0.024129	0.166503	151	4	-0.090993	0.98516	0.99576	1.0	960	0	-0.090993	U87	2
R0677	27	0.0040302	0.00012031	0.001714	75	6	-0.055621	0.78443	0.92435	1.0	662	1	-0.055621	U87	2
R0678	30	0.94203	0.80296	1.0	845	0	0.011095	0.69919	0.91528	1.0	602	1	0.011095	U87	2
R0679	27	0.14724	0.036053	0.209709	185	3	-0.073254	0.9349	0.97894	1.0	846	0	-0.073254	U87	2
R0680	30	0.48355	0.26574	0.727198	383	1	0.025755	0.29608	0.76297	1.0	380	2	0.025755	U87	2
R0681	30	0.84864	0.58615	1.0	684	1	0.021107	0.34529	0.79244	1.0	416	2	0.021107	U87	2
R0682	30	0.22216	0.056024	0.269491	226	3	-0.028606	0.99891	0.99985	1.0	1022	0	-0.028606	U87	2
R0683	30	0.98727	0.9346	1.0	970	0	-0.01594	0.86427	0.95961	1.0	729	1	-0.01594	U87	2
R0684	30	0.99661	0.97448	1.0	1021	0	0.074955	1.0464e-06	0.00028072	0.014851	20	9	0.074955	U87	2
R0685	30	0.97193	0.88538	1.0	914	0	0.034888	4.489e-05	0.0044336	0.123144	41	8	0.034888	U87	2
R0686	27	0.99633	0.97232	1.0	1015	0	0.078101	0.057656	0.35476	1.0	164	4	0.078101	U87	2
R0687	30	0.80688	0.50835	0.928926	628	1	0.019208	0.71636	0.92256	1.0	612	1	0.019208	U87	2
R0688	21	0.98688	0.9378	1.0	966	0	0.027287	0.22758	0.62893	1.0	325	1	0.027287	U87	2
R0689	30	0.83316	0.5472	0.960404	666	1	-0.0065213	0.3028	0.7658	1.0	390	2	-0.0065213	U87	2
R0690	24	0.98081	0.91264	1.0	940	0	-0.0064379	0.70932	0.88736	1.0	607	1	-0.0064379	U87	2
R0691	30	0.1643	0.039163	0.217995	197	3	-0.085812	0.93544	0.97976	1.0	848	0	-0.085812	U87	2
R0692	30	0.97297	0.88539	1.0	916	0	-0.0081789	0.99881	0.99984	1.0	1020	0	-0.0081789	U87	2
R0693	18	0.88161	0.72412	1.0	741	0	-0.075299	0.9845	0.99625	1.0	956	0	-0.075299	U87	2
R0694	30	0.0018789	3.1191e-05	0.000495	71	7	-0.03806	0.90568	0.96946	1.0	796	0	-0.03806	U87	2
R0695	24	0.95426	0.86639	1.0	876	0	-0.025187	0.36059	0.74668	1.0	425	1	-0.025187	U87	2
R0696	24	0.93812	0.81346	1.0	840	0	0.053692	0.69666	0.88245	1.0	599	1	0.053692	U87	2
R0697	15	0.11055	0.020519	0.146325	156	1	-0.075486	0.82392	0.90279	1.0	689	0	-0.075486	U87	2
R0698	30	0.034863	0.0034355	0.032346	117	4	-0.019184	0.98846	0.99719	1.0	966	0	-0.019184	U87	2
R0699	30	0.93607	0.78492	1.0	836	0	0.020512	0.29898	0.76298	1.0	385	3	0.020512	U87	2
R0700	30	0.87076	0.65375	1.0	720	0	0.017363	0.73689	0.92701	1.0	633	1	0.017363	U87	2
R0701	30	0.97378	0.89778	1.0	919	0	0.0060784	0.26609	0.73476	1.0	363	1	0.0060784	U87	2
R0702	30	0.87759	0.6631	1.0	731	0	0.069962	1.3927e-05	0.001867	0.058443	37	7	0.069962	U87	2
R0703	27	0.98838	0.93437	1.0	974	0	0.043898	0.26169	0.71788	1.0	357	3	0.043898	U87	2
R0704	30	0.77604	0.46826	0.906329	589	1	0.072302	0.073952	0.42646	1.0	177	4	0.072302	U87	2
R0705	27	0.87322	0.65728	1.0	724	0	-0.00045848	0.74249	0.9149	1.0	638	1	-0.00045848	U87	2
R0706	9	0.79496	0.63304	1.0	608	0	-0.0022858	0.95796	0.97863	1.0	893	0	-0.0022858	U87	2
R0707	24	0.38413	0.20539	0.671127	322	2	-0.026006	0.71458	0.88737	1.0	610	1	-0.026006	U87	2
R0708	30	0.99994	0.99912	1.0	1064	0	0.062932	0.21546	0.65189	1.0	315	3	0.062932	U87	2
R0709	27	0.99864	0.98934	1.0	1038	0	0.078091	0.033722	0.29764	1.0	141	5	0.078091	U87	2
R0710	30	0.38653	0.15326	0.538836	325	2	-0.027284	0.97459	0.99278	1.0	932	0	-0.027284	U87	2
R0711	27	0.98971	0.94357	1.0	981	0	0.045093	0.5524	0.86359	1.0	526	1	0.045093	U87	2
R0712	30	0.26526	0.07432	0.3128	264	3	-0.023132	0.35766	0.80226	1.0	421	1	-0.023132	U87	2
R0713	21	0.91683	0.77348	1.0	799	0	0.019621	0.93434	0.97394	1.0	844	0	0.019621	U87	2
R0714	30	0.64114	0.37976	0.844584	480	1	-0.043476	0.82921	0.94886	1.0	697	1	-0.043476	U87	2
R0715	30	0.89877	0.6984	1.0	771	0	0.012822	0.2282	0.66817	1.0	326	2	0.012822	U87	2
R0716	30	0.80903	0.50836	0.928926	632	1	0.027619	0.35826	0.80226	1.0	422	2	0.027619	U87	2
R0717	27	0.15393	0.038209	0.215485	189	1	0.014153	0.28943	0.73929	1.0	376	2	0.014153	U87	2
R0718	30	0.56799	0.34945	0.831355	437	1	0.041976	0.19909	0.63258	1.0	298	3	0.041976	U87	2
R0719	30	0.57899	0.37028	0.844584	442	2	0.041037	0.10128	0.47947	1.0	210	4	0.041037	U87	2
R0720	30	0.8816	0.66311	1.0	740	0	-0.00057758	0.94745	0.98508	1.0	869	0	-0.00057758	U87	2
R0721	30	0.95302	0.8386	1.0	871	0	-0.0042058	0.085638	0.45032	1.0	192	3	-0.0042058	U87	2
R0722	30	0.56279	0.34944	0.831355	435	2	0.0074744	0.76217	0.93289	1.0	648	1	0.0074744	U87	2
R0723	30	0.816	0.50836	0.928926	644	1	-0.017124	0.99573	0.99926	1.0	994	0	-0.017124	U87	2
R0724	30	0.43357	0.23536	0.706832	353	2	0.051732	1.4229e-06	0.00036093	0.017434	23	8	0.051732	U87	2
R0725	30	0.98718	0.9346	1.0	968	0	0.068685	0.57684	0.88609	1.0	545	2	0.068685	U87	2
R0726	27	0.93086	0.79731	1.0	824	0	-0.010526	0.9461	0.98051	1.0	865	0	-0.010526	U87	2
R0727	30	0.73711	0.42937	0.872075	557	1	0.037166	0.078206	0.43518	1.0	181	4	0.037166	U87	2
R0728	30	0.941	0.79982	1.0	843	0	0.0083762	0.94688	0.98465	1.0	868	0	0.0083762	U87	2
R0729	27	0.9877	0.93436	1.0	972	0	-0.0079157	0.91131	0.96877	1.0	806	0	-0.0079157	U87	2
R0730	30	0.94894	0.83385	1.0	864	0	0.012352	0.40343	0.82139	1.0	447	2	0.012352	U87	2
R0731	15	0.90489	0.76376	1.0	778	0	0.033017	0.018415	0.14074	1.0	118	2	0.033017	U87	2
R0732	27	0.70684	0.4049	0.867424	530	1	0.028221	0.36233	0.77856	1.0	426	1	0.028221	U87	2
R0735	30	0.70402	0.39997	0.861818	528	1	0.017391	0.1412	0.56604	1.0	245	4	0.017391	U87	2
R0736	30	0.53952	0.33102	0.818868	419	1	-0.0027279	0.25118	0.70864	1.0	353	3	-0.0027279	U87	2
R0737	30	0.10308	0.024129	0.166503	153	4	-0.09545	0.99452	0.99902	1.0	985	0	-0.09545	U87	2
R0738	30	2.6455e-06	4.4559e-06	7.5e-05	37	10	-0.11829	0.56242	0.88494	1.0	533	2	-0.11829	U87	2
R0739	18	0.82847	0.64385	1.0	657	0	0.080599	0.19476	0.56567	1.0	292	2	0.080599	U87	2
R0741	30	0.049033	0.005913	0.049393	124	4	-0.11518	0.9425	0.98252	1.0	858	0	-0.11518	U87	2
R0742	30	0.78136	0.46826	0.906329	596	1	-0.048037	0.86697	0.96177	1.0	733	1	-0.048037	U87	2
R0743	21	0.32579	0.1649	0.570726	296	1	-0.079516	0.97407	0.99262	1.0	931	0	-0.079516	U87	2
R0744	18	0.42454	0.221	0.695972	347	1	-0.078507	0.41545	0.70887	1.0	451	1	-0.078507	U87	2
R0745	15	0.14755	0.031552	0.196935	186	2	0.025351	0.72341	0.84455	1.0	620	0	0.025351	U87	2
R0746	30	0.0068136	0.00023616	0.003239	85	6	-0.052102	0.97819	0.99376	1.0	943	0	-0.052102	U87	2
R0747	30	0.30735	0.099959	0.381664	291	1	-0.024416	0.99537	0.9992	1.0	991	0	-0.024416	U87	2
R0748	30	0.001861	3.1191e-05	0.000495	70	6	-0.099606	0.99973	0.99995	1.0	1035	0	-0.099606	U87	2
R0749	27	0.00010314	4.4559e-06	7.5e-05	50	7	-0.10619	0.99809	0.99978	1.0	1011	0	-0.10619	U87	2
R0750	27	0.42877	0.23195	0.706832	350	2	0.0019618	0.65132	0.88876	1.0	572	1	0.0019618	U87	2
R0751	15	0.77466	0.58782	1.0	587	0	0.027725	0.58349	0.7668	1.0	550	1	0.027725	U87	2
R0752	30	0.88519	0.66311	1.0	745	0	0.021004	0.22116	0.65824	1.0	320	2	0.021004	U87	2
R0753	27	0.88586	0.67422	1.0	749	0	0.012035	0.40449	0.79915	1.0	448	2	0.012035	U87	2
R0754	21	0.70819	0.40027	0.861818	531	1	-0.015256	0.65605	0.84938	1.0	573	1	-0.015256	U87	2
R0755	30	0.002667	6.6838e-05	0.001017	73	5	0.0027161	0.87855	0.96268	1.0	748	1	0.0027161	U87	2
R0756	15	0.70994	0.47168	0.911365	534	0	0.028431	0.69315	0.82533	1.0	597	0	0.028431	U87	2
R0757	30	0.82349	0.51812	0.934478	650	1	0.10143	0.00092466	0.033352	0.628042	59	6	0.10143	U87	2
R0758	30	0.932	0.77245	1.0	825	0	0.044199	0.00123	0.042157	0.751768	61	7	0.044199	U87	2
R0759	27	0.012962	0.001056	0.01235	93	5	-0.061086	0.51647	0.85311	1.0	509	1	-0.061086	U87	2
R0760	30	0.99229	0.95067	1.0	988	0	0.057832	0.16411	0.59749	1.0	264	3	0.057832	U87	2
R0761	30	0.47415	0.26574	0.727198	377	2	-0.02092	0.21982	0.65603	1.0	319	3	-0.02092	U87	2
R0762	30	0.0081007	0.00030746	0.004115	87	5	-0.10694	0.95654	0.9863	1.0	891	0	-0.10694	U87	2
R0763	27	2.0511e-08	4.4559e-06	7.5e-05	30	12	-0.16219	0.96996	0.99081	1.0	923	0	-0.16219	U87	2
R0764	21	0.62966	0.33346	0.818868	472	1	0.032617	0.39508	0.74655	1.0	444	2	0.032617	U87	2
R0765	30	0.15118	0.037024	0.213128	187	2	-0.016539	0.73666	0.927	1.0	631	1	-0.016539	U87	2
R0766	21	0.77967	0.52973	0.947713	594	0	0.041552	0.036081	0.25454	1.0	143	2	0.041552	U87	2
R0767	24	0.6897	0.38761	0.849068	512	1	0.024113	0.95274	0.98278	1.0	885	0	0.024113	U87	2
R0768	15	0.97397	0.91971	1.0	920	0	0.01374	0.23498	0.58143	1.0	336	1	0.01374	U87	2
R0769	27	0.83608	0.60236	1.0	670	0	0.0051425	0.96082	0.9878	1.0	897	0	0.0051425	U87	2
R0770	27	0.99644	0.97306	1.0	1018	0	0.04685	0.12361	0.5089	1.0	235	3	0.04685	U87	2
R0771	27	0.80545	0.5136	0.932481	624	1	0.035817	0.054589	0.34794	1.0	162	3	0.035817	U87	2
R0772	27	0.37462	0.1771	0.607276	319	1	-0.060879	0.5957	0.87912	1.0	553	1	-0.060879	U87	2
R0773	30	0.90416	0.7152	1.0	777	0	-0.032344	0.85678	0.9596	1.0	724	1	-0.032344	U87	2
R0774	30	0.84745	0.58615	1.0	680	1	-0.011571	0.94455	0.98362	1.0	861	0	-0.011571	U87	2
R0775	27	0.98384	0.92493	1.0	953	0	0.044354	0.73686	0.91349	1.0	632	1	0.044354	U87	2
R0776	18	0.9839	0.93876	1.0	954	0	0.028238	0.29865	0.65928	1.0	384	2	0.028238	U87	2
R0777	27	0.51544	0.31382	0.805239	405	2	0.01441	0.93187	0.97819	1.0	840	0	0.01441	U87	2
R0778	18	0.5381	0.25614	0.727198	417	1	0.014683	0.0015681	0.030376	0.592062	65	5	0.014683	U87	2
R0779	18	2.2792e-05	4.4559e-06	7.5e-05	45	6	-0.10422	0.9962	0.9991	1.0	997	0	-0.10422	U87	2
R0780	27	0.29785	0.082893	0.337483	282	1	-0.043528	0.76536	0.91909	1.0	649	1	-0.043528	U87	2
R0781	27	0.92712	0.78134	1.0	816	0	0.0060759	0.1713	0.578	1.0	270	2	0.0060759	U87	2
R0782	30	0.25385	0.063519	0.283411	254	3	-0.047657	0.81775	0.94235	1.0	683	1	-0.047657	U87	2
R0783	27	0.86243	0.63999	1.0	705	0	-0.049664	0.93911	0.97895	1.0	851	0	-0.049664	U87	2
R0784	27	0.99404	0.96375	1.0	999	0	0.023096	0.16459	0.56446	1.0	265	3	0.023096	U87	2
R0785	30	0.99862	0.98766	1.0	1037	0	-0.014701	0.31135	0.77338	1.0	395	2	-0.014701	U87	2
R0786	15	0.98342	0.9443	1.0	952	0	0.041057	0.68351	0.82	1.0	589	0	0.041057	U87	2
R0787	30	0.68905	0.38976	0.849068	511	1	-0.010123	0.92959	0.97826	1.0	835	0	-0.010123	U87	2
R0788	21	0.91926	0.77769	1.0	806	0	0.001968	0.82765	0.9253	1.0	693	0	0.001968	U87	2
R0789	30	0.95233	0.83386	1.0	870	0	0.021598	0.15434	0.58008	1.0	256	1	0.021598	U87	2
R0790	30	0.90642	0.7152	1.0	783	0	0.017975	0.87378	0.96178	1.0	741	1	0.017975	U87	2
R0791	27	0.86351	0.63999	1.0	709	0	0.0001556	0.87462	0.95681	1.0	742	0	0.0001556	U87	2
R0792	27	0.81328	0.54279	0.955697	641	1	-0.017457	0.38507	0.78892	1.0	440	1	-0.017457	U87	2
R0793	30	0.1872	0.049108	0.253765	208	2	-0.031458	0.24696	0.7034	1.0	349	3	-0.031458	U87	2
R0794	18	0.089087	0.021651	0.153213	148	3	-0.094736	0.68979	0.85341	1.0	593	1	-0.094736	U87	2
R0795	27	0.94704	0.83147	1.0	855	0	0.0066202	0.91858	0.9727	1.0	819	0	0.0066202	U87	2
R0796	27	0.30565	0.10155	0.386393	290	2	0.030407	0.052912	0.34432	1.0	160	4	0.030407	U87	2
R0797	27	0.050166	0.0054585	0.047455	127	4	-0.045013	0.87047	0.95455	1.0	738	0	-0.045013	U87	2
R0798	30	0.00063177	4.4559e-06	7.5e-05	63	7	-0.091853	0.95242	0.98585	1.0	884	0	-0.091853	U87	2
R0799	27	0.55476	0.33683	0.818868	427	1	0.050387	0.91811	0.97189	1.0	817	0	0.050387	U87	2
R0800	30	0.29914	0.099959	0.381664	285	2	0.055853	0.0022853	0.065257	0.978548	70	6	0.055853	U87	2
R0801	21	0.55565	0.268	0.729773	428	1	0.058108	0.10603	0.40193	1.0	212	3	0.058108	U87	2
R0802	9	0.4697	0.27787	0.749315	373	0	-0.010897	0.064877	0.22345	1.0	171	1	-0.010897	U87	2
R0803	30	0.21772	0.052147	0.257492	225	3	-0.01673	0.61442	0.89828	1.0	558	1	-0.01673	U87	2
R0804	30	0.11778	0.03214	0.197281	165	4	-0.010606	0.88488	0.96493	1.0	762	0	-0.010606	U87	2
R0805	18	0.82171	0.62526	1.0	648	0	0.061029	0.061647	0.28266	1.0	168	2	0.061029	U87	2
R0806	30	0.97594	0.90621	1.0	929	0	0.022035	0.97855	0.99395	1.0	944	0	0.022035	U87	2
R0807	30	0.09139	0.013568	0.101834	150	4	-0.025902	0.29696	0.76297	1.0	381	1	-0.025902	U87	2
R0808	21	0.61471	0.32394	0.817668	464	1	-0.037488	0.78988	0.90631	1.0	665	0	-0.037488	U87	2
R0809	27	0.73317	0.4244	0.872075	550	1	0.060807	0.00036365	0.017053	0.378911	53	7	0.060807	U87	2
R0810	30	0.54354	0.33102	0.818868	422	2	-0.024885	0.99261	0.99861	1.0	977	0	-0.024885	U87	2
R0811	30	0.80837	0.50835	0.928926	631	1	0.02845	0.72211	0.92473	1.0	618	1	0.02845	U87	2
R0812	24	0.75965	0.45612	0.906329	575	1	-0.036601	0.21147	0.63772	1.0	313	1	-0.036601	U87	2
R0813	18	0.15781	0.03321	0.201618	190	1	-0.05578	0.98103	0.99524	1.0	947	0	-0.05578	U87	2
R0814	27	0.93345	0.79732	1.0	829	0	0.060764	0.012233	0.14792	1.0	103	5	0.060764	U87	2
R0815	30	0.29852	0.091395	0.357534	284	3	0.060243	0.0013505	0.044314	0.757578	63	6	0.060243	U87	2
R0816	27	0.94686	0.83147	1.0	854	0	0.076787	0.19831	0.62263	1.0	297	3	0.076787	U87	2
R0817	30	0.85994	0.62484	1.0	699	1	0.051639	0.0053763	0.10089	1.0	85	6	0.051639	U87	2
R0818	27	0.99859	0.98902	1.0	1036	0	-0.011207	0.98651	0.99704	1.0	962	0	-0.011207	U87	2
R0819	27	0.27337	0.077314	0.318133	269	1	-0.013901	0.95018	0.98212	1.0	875	0	-0.013901	U87	2
R0820	30	0.88066	0.6631	1.0	738	0	0.045516	0.92996	0.97826	1.0	836	0	0.045516	U87	2
R0821	9	0.79687	0.63305	1.0	613	0	0.028474	0.091014	0.30347	1.0	198	2	0.028474	U87	2
R0822	18	0.84387	0.6733	1.0	677	0	0.072895	0.14415	0.47605	1.0	247	2	0.072895	U87	2
R0823	27	0.89782	0.69769	1.0	768	0	-0.0023716	0.88997	0.9624	1.0	769	0	-0.0023716	U87	2
R0824	18	0.25098	0.083232	0.337483	251	1	-0.046757	0.67143	0.8384	1.0	583	1	-0.046757	U87	2
R0825	30	0.2551	0.063519	0.283411	257	2	0.039109	0.2339	0.67835	1.0	332	2	0.039109	U87	2
R0826	24	0.18606	0.051559	0.257492	207	3	-0.01875	0.99188	0.99798	1.0	974	0	-0.01875	U87	2
R0827	27	0.87026	0.65728	1.0	717	0	0.024384	7.8569e-06	0.0013769	0.046355	32	6	0.024384	U87	2
R0828	27	0.96787	0.89456	1.0	904	0	0.021959	0.23485	0.69443	1.0	335	3	0.021959	U87	2
R0829	27	0.17525	0.040375	0.219884	203	2	0.060238	0.51866	0.85311	1.0	510	1	0.060238	U87	2
R0830	18	0.99366	0.97016	1.0	996	0	0.036849	0.85263	0.92589	1.0	721	0	0.036849	U87	2
R0831	24	0.12956	0.031187	0.196935	173	3	0.031928	0.26437	0.69553	1.0	361	1	0.031928	U87	2
R0832	15	0.5041	0.24568	0.722104	398	1	0.0037345	0.26984	0.59839	1.0	365	2	0.0037345	U87	2
R0833	27	0.69535	0.38562	0.849068	519	1	0.03623	0.29313	0.74066	1.0	377	1	0.03623	U87	2
R0834	27	0.74664	0.42441	0.872075	567	1	0.031517	5.5297e-06	0.00096693	0.037043	28	7	0.031517	U87	2
R0835	27	0.72881	0.4244	0.872075	544	1	0.012675	0.69252	0.90349	1.0	596	1	0.012675	U87	2
R0836	30	0.87716	0.6631	1.0	730	0	-0.025132	0.57161	0.88494	1.0	540	1	-0.025132	U87	2
R0837	30	0.95868	0.86033	1.0	890	0	0.11113	0.0023219	0.065764	0.978548	71	7	0.11113	U87	2
R0838	15	0.7376	0.51366	0.932481	559	0	0.064916	0.018829	0.14075	1.0	119	3	0.064916	U87	2
R0839	24	0.82802	0.5922	1.0	655	0	-0.031419	0.34638	0.73986	1.0	417	1	-0.031419	U87	2
R0840	30	0.99974	0.99702	1.0	1056	0	0.068506	2.0814e-07	4.9015e-05	0.00495	13	11	0.068506	U87	2
R0841	30	0.92719	0.75904	1.0	817	0	-0.0017646	0.0081861	0.13142	1.0	92	6	-0.0017646	U87	2
R0842	27	0.16142	0.039243	0.217995	194	3	-0.051734	0.60961	0.88166	1.0	556	1	-0.051734	U87	2
R0843	27	0.99935	0.99407	1.0	1048	0	0.083681	7.9397e-11	4.4559e-06	0.000619	4	8	0.083681	U87	2
R0844	24	0.65281	0.34803	0.831355	489	1	0.056345	0.32468	0.72554	1.0	404	2	0.056345	U87	2
R0845	21	0.8933	0.744	1.0	759	0	0.021218	0.032552	0.24788	1.0	138	4	0.021218	U87	2
R0846	30	0.85395	0.61502	1.0	692	1	0.083678	1.2219e-06	0.00031637	0.015977	22	9	0.083678	U87	2
R0847	27	0.46978	0.24846	0.727198	374	2	0.017581	0.88113	0.95799	1.0	752	0	0.017581	U87	2
R0848	30	0.9371	0.78492	1.0	838	0	-0.041821	0.96397	0.988	1.0	901	0	-0.041821	U87	2
R0849	18	0.68206	0.43442	0.879123	506	1	0.028819	0.044251	0.26378	1.0	151	2	0.028819	U87	2
R0850	18	0.72811	0.47919	0.917899	543	0	0.069019	0.31258	0.67321	1.0	396	2	0.069019	U87	2
R0853	27	0.021934	0.0019116	0.019848	107	5	-0.089389	0.99936	0.99996	1.0	1030	0	-0.089389	U87	2
R0854	21	0.83052	0.6056	1.0	660	0	0.026756	0.73814	0.89391	1.0	634	1	0.026756	U87	2
R0855	27	0.70275	0.3949	0.856909	526	1	0.022891	0.46052	0.82543	1.0	473	2	0.022891	U87	2
R0856	18	0.99868	0.99303	1.0	1039	0	0.081153	0.03329	0.21893	1.0	140	3	0.081153	U87	2
R0857	18	0.24799	0.083232	0.337483	247	1	-0.017781	0.92083	0.96281	1.0	821	0	-0.017781	U87	2
R0858	27	0.97864	0.90961	1.0	934	0	0.01945	0.66364	0.89005	1.0	577	1	0.01945	U87	2
R0859	30	0.80621	0.50835	0.928926	625	1	0.032162	0.0027713	0.072306	1.0	74	6	0.032162	U87	2
R0860	27	0.002632	5.7927e-05	0.000894	72	6	-0.11973	0.99747	0.9997	1.0	1007	0	-0.11973	U87	2
R0861	30	0.9514	0.83386	1.0	867	0	0.033724	0.4725	0.83789	1.0	479	2	0.033724	U87	2
R0862	18	0.99891	0.99435	1.0	1041	0	0.073209	0.28656	0.6515	1.0	374	2	0.073209	U87	2
R0863	30	0.76094	0.46825	0.906329	579	1	-0.0027515	0.82697	0.94885	1.0	692	1	-0.0027515	U87	2
R0864	21	0.88788	0.73346	1.0	750	0	0.037153	0.11693	0.43849	1.0	228	3	0.037153	U87	2
R0865	9	0.79547	0.63305	1.0	609	0	0.087163	0.044196	0.15929	1.0	150	2	0.087163	U87	2
R0866	27	0.91698	0.74638	1.0	801	0	0.038869	0.21954	0.66417	1.0	318	2	0.038869	U87	2
R0867	30	0.21138	0.052138	0.257492	221	2	0.066781	0.72234	0.92473	1.0	619	1	0.066781	U87	2
R0868	18	0.26265	0.10506	0.395754	262	1	0.032097	0.84113	0.92308	1.0	710	0	0.032097	U87	2
R0869	18	0.55734	0.28299	0.757593	431	1	-0.02807	0.15279	0.49103	1.0	251	2	-0.02807	U87	2
R0870	15	0.87852	0.73098	1.0	734	0	0.0028251	0.94566	0.97784	1.0	864	0	0.0028251	U87	2
R0871	18	0.838	0.6561	1.0	671	0	0.046916	0.81674	0.90871	1.0	682	0	0.046916	U87	2
R0872	27	0.23511	0.065221	0.286444	234	2	-0.058023	0.98505	0.99658	1.0	958	0	-0.058023	U87	2
R0873	27	0.85767	0.62187	1.0	695	0	-0.02765	0.95061	0.98274	1.0	878	0	-0.02765	U87	2
R0874	27	0.91624	0.74638	1.0	798	0	0.017456	0.4745	0.82931	1.0	480	2	0.017456	U87	2
R0875	30	0.48399	0.26574	0.727198	384	1	-0.025946	0.99948	0.99992	1.0	1032	0	-0.025946	U87	2
R0876	30	0.62311	0.37975	0.844584	470	1	-0.013351	0.61911	0.90051	1.0	561	1	-0.013351	U87	2
R0877	30	0.72282	0.41954	0.872075	541	1	0.01649	0.96401	0.988	1.0	902	0	0.01649	U87	2
R0878	30	0.20477	0.052138	0.257492	218	2	-0.012645	0.26243	0.72862	1.0	358	2	-0.012645	U87	2
R0879	30	0.087661	0.010699	0.081412	147	3	-0.0075059	0.95137	0.98585	1.0	880	0	-0.0075059	U87	2
R0880	30	0.54452	0.33102	0.818868	423	2	0.017949	0.16608	0.59956	1.0	267	2	0.017949	U87	2
R0881	30	0.64326	0.37976	0.844584	481	1	-0.016992	0.7509	0.93063	1.0	641	1	-0.016992	U87	2
R0882	30	0.97452	0.89779	1.0	922	0	-0.014766	0.84844	0.95525	1.0	717	1	-0.014766	U87	2
R0883	18	0.9777	0.91317	1.0	932	0	0.033818	0.83381	0.92171	1.0	704	0	0.033818	U87	2
R0884	18	0.66328	0.3801	0.844584	494	1	-0.060867	0.95328	0.98442	1.0	886	0	-0.060867	U87	2
R0885	30	0.90141	0.69841	1.0	774	0	0.082941	0.010382	0.1505	1.0	98	5	0.082941	U87	2
R0886	21	0.72913	0.45617	0.906329	545	1	0.020739	8.4337e-06	0.00077087	0.03294	33	4	0.020739	U87	2
R0887	18	0.81021	0.60032	1.0	636	0	-0.024355	0.011649	0.10437	1.0	102	3	-0.024355	U87	2
R0888	30	0.8445	0.58614	1.0	678	1	0.038461	0.33304	0.78509	1.0	411	3	0.038461	U87	2
R0889	24	0.90949	0.75992	1.0	789	0	0.12417	5.2117e-07	0.00014259	0.010561	17	10	0.12417	U87	2
R0890	30	0.95532	0.84792	1.0	879	0	0.031307	0.3008	0.76298	1.0	387	3	0.031307	U87	2
R0891	18	0.14161	0.031508	0.196935	180	2	-0.05602	0.89535	0.95249	1.0	779	0	-0.05602	U87	2
R0892	21	0.80524	0.56508	0.982483	623	0	0.033496	0.038441	0.26695	1.0	144	4	0.033496	U87	2
R0893	30	0.06646	0.0080696	0.064499	134	2	0.0060552	0.84691	0.95422	1.0	716	1	0.0060552	U87	2
R0894	18	0.95955	0.86751	1.0	891	0	0.047322	0.10766	0.40508	1.0	217	1	0.047322	U87	2
R0895	27	0.23594	0.06523	0.286444	237	2	-0.042039	0.64049	0.88547	1.0	567	1	-0.042039	U87	2
R0896	18	0.9931	0.97015	1.0	992	0	0.068545	0.043445	0.26018	1.0	149	3	0.068545	U87	2
R0897	27	0.67728	0.37602	0.844584	502	1	0.066882	0.11198	0.48541	1.0	222	2	0.066882	U87	2
R0898	27	0.96448	0.87627	1.0	898	0	0.034809	0.31829	0.75563	1.0	401	2	0.034809	U87	2
R0899	12	0.16334	0.060524	0.281503	196	2	-0.040024	0.99819	0.99947	1.0	1014	0	-0.040024	U87	2
R0900	18	0.13524	0.031499	0.196935	175	2	-0.01624	0.33202	0.68417	1.0	409	2	-0.01624	U87	2
R0901	18	0.99658	0.98346	1.0	1019	0	0.049611	0.17229	0.54019	1.0	271	1	0.049611	U87	2
R0902	18	5.478e-06	4.4559e-06	7.5e-05	39	8	-0.17835	0.99833	0.99959	1.0	1017	0	-0.17835	U87	2
R0903	18	0.5994	0.30034	0.781448	453	1	0.034142	0.05516	0.27149	1.0	163	1	0.034142	U87	2
R0904	18	0.99018	0.95864	1.0	985	0	0.049414	0.027853	0.20596	1.0	129	4	0.049414	U87	2
R0905	18	0.98296	0.93761	1.0	949	0	0.048015	0.721	0.86116	1.0	617	1	0.048015	U87	2
R0906	24	0.87034	0.66539	1.0	718	0	0.0060355	0.00063959	0.022177	0.46488	57	3	0.0060355	U87	2
R0907	30	0.34529	0.13866	0.500177	306	2	0.032397	0.17698	0.60631	1.0	273	3	0.032397	U87	2
R0908	30	0.62817	0.37976	0.844584	471	1	-0.064287	0.92418	0.9769	1.0	826	0	-0.064287	U87	2
R0909	30	0.99547	0.96872	1.0	1008	0	0.049155	0.12923	0.54255	1.0	241	3	0.049155	U87	2
R0910	18	0.022934	0.0026067	0.025404	109	3	0.054775	8.1438e-05	0.0042732	0.121731	43	5	0.054775	U87	2
R0911	30	0.06898	0.0083994	0.066655	135	4	-0.060477	0.9999	0.99998	1.0	1043	0	-0.060477	U87	2
R0912	30	0.91526	0.72319	1.0	797	0	0.019491	0.046224	0.36222	1.0	153	5	0.019491	U87	2
R0913	27	0.86188	0.63123	1.0	704	0	0.017363	0.69698	0.9035	1.0	600	1	0.017363	U87	2
R0914	27	0.53617	0.3267	0.817668	416	1	0.0058541	0.97743	0.99279	1.0	941	0	0.0058541	U87	2
R0915	21	0.97062	0.88541	1.0	909	0	0.11702	0.0033841	0.05491	0.897132	79	5	0.11702	U87	2
R0916	27	0.41278	0.23195	0.706832	339	1	0.042108	0.54796	0.86358	1.0	524	1	0.042108	U87	2
R0917	30	0.96117	0.86034	1.0	893	0	0.023534	0.93915	0.98133	1.0	852	0	0.023534	U87	2
R0918	30	0.24395	0.059312	0.281503	243	1	-0.005653	0.99506	0.99915	1.0	989	0	-0.005653	U87	2
R0919	30	0.89587	0.6984	1.0	766	0	0.05404	0.01384	0.17323	1.0	107	6	0.05404	U87	2
R0920	12	0.97297	0.92656	1.0	917	0	0.12802	0.00045921	0.0098074	0.246535	55	5	0.12802	U87	2
R0921	15	0.79039	0.61072	1.0	603	0	-0.0046799	0.73358	0.84931	1.0	629	0	-0.0046799	U87	2
R0922	21	0.23869	0.061318	0.281503	240	1	-0.076326	0.94932	0.97889	1.0	874	0	-0.076326	U87	2
R0923	27	0.99234	0.95545	1.0	989	0	0.0086187	0.024587	0.24472	1.0	127	5	0.0086187	U87	2
R0924	27	0.23584	0.06523	0.286444	236	3	0.016896	0.92262	0.97352	1.0	823	0	0.016896	U87	2
R0925	18	0.50182	0.22946	0.706832	397	1	0.046155	0.66573	0.83595	1.0	579	1	0.046155	U87	2
R0926	30	0.68318	0.38976	0.849068	507	1	0.039464	0.096118	0.46778	1.0	201	3	0.039464	U87	2
R0927	30	0.92178	0.73797	1.0	809	0	0.006286	0.78528	0.93735	1.0	663	1	0.006286	U87	2
R0928	24	0.0031628	0.00012922	0.001817	74	6	-0.0061014	0.43311	0.78847	1.0	455	2	-0.0061014	U87	2
R0929	30	0.90534	0.7152	1.0	780	0	0.0074115	0.91181	0.97288	1.0	807	0	0.0074115	U87	2
R0930	30	0.26481	0.07432	0.3128	263	3	0.056107	0.11696	0.5174	1.0	229	4	0.056107	U87	2
R0931	30	0.41721	0.23535	0.706832	341	2	0.034898	0.50677	0.85612	1.0	504	2	0.034898	U87	2
R0932	6	0.86476	0.76803	1.0	712	0	0.11199	0.12292	0.26037	1.0	234	1	0.11199	U87	2
R0933	6	0.56931	0.41271	0.872075	439	0	-0.019033	0.96688	0.98355	1.0	912	0	-0.019033	U87	2
R0934	30	0.91873	0.73098	1.0	804	0	0.032283	0.75492	0.93289	1.0	644	1	0.032283	U87	2
R0935	21	0.98725	0.93781	1.0	969	0	0.056061	0.42129	0.76092	1.0	452	2	0.056061	U87	2
R0936	27	0.49193	0.28001	0.753254	389	2	0.013258	0.56064	0.86493	1.0	532	2	0.013258	U87	2
R0937	27	0.13821	0.030233	0.196935	178	3	-0.037153	0.16242	0.56445	1.0	260	2	-0.037153	U87	2
R0938	27	0.98124	0.9168	1.0	943	0	0.029825	0.55746	0.86359	1.0	528	1	0.029825	U87	2
R0939	27	0.085304	0.020546	0.146325	141	4	-0.05149	0.98879	0.99779	1.0	967	0	-0.05149	U87	2
R0940	18	0.9353	0.82036	1.0	834	0	0.13419	6.4899e-08	4.4559e-06	0.000619	12	8	0.13419	U87	2
R0941	33	0.090345	0.011358	0.085842	149	4	-0.086544	0.99731	0.99971	1.0	1003	0	-0.086544	U87	2
R0942	36	0.91113	0.71157	1.0	792	0	0.024815	0.6406	0.92398	1.0	568	2	0.024815	U87	2
R0943	93	0.19627	0.014941	0.109927	212	5	0.0030744	0.50759	0.97531	1.0	505	4	0.0030744	U87	2
R0944	102	0.90878	0.66688	1.0	785	2	0.031924	0.077592	0.72131	1.0	180	11	0.031924	U87	2
R0945	75	0.90885	0.68106	1.0	786	1	0.036114	0.51278	0.96669	1.0	508	5	0.036114	U87	2
R0946	27	0.96316	0.86999	1.0	896	0	0.028045	0.90343	0.96709	1.0	792	0	0.028045	U87	2
R0947	159	0.47941	0.11409	0.423938	382	9	0.031073	0.082088	0.73628	1.0	186	15	0.031073	U87	2
R0948	30	0.95522	0.84792	1.0	878	0	0.021452	0.19772	0.62861	1.0	296	1	0.021452	U87	2
R0949	45	0.92169	0.66285	1.0	808	1	0.060263	0.098277	0.57904	1.0	204	4	0.060263	U87	2
R0950	30	0.89449	0.68973	1.0	762	0	-0.0065958	0.80156	0.93831	1.0	674	1	-0.0065958	U87	2
R0951	45	0.28224	0.07481	0.313637	274	4	-0.0097957	0.58339	0.94293	1.0	549	3	-0.0097957	U87	2
R0952	66	0.85653	0.60364	1.0	694	2	0.0033671	0.029841	0.43141	1.0	133	9	0.0033671	U87	2
R0953	171	0.081402	0.0021255	0.021467	140	14	-0.019988	0.31907	0.94087	1.0	402	11	-0.019988	U87	2
R0954	45	0.61416	0.38376	0.849068	463	1	0.0018165	0.30714	0.83231	1.0	392	4	0.0018165	U87	2
R0955	54	0.30298	0.089425	0.356099	287	4	-0.050144	0.81579	0.98338	1.0	681	2	-0.050144	U87	2
R0956	57	0.71911	0.47811	0.917899	537	2	0.02632	0.66709	0.97129	1.0	580	2	0.02632	U87	2
R0957	177	0.63206	0.23984	0.708671	474	7	0.034877	0.00040206	0.093756	1.0	54	25	0.034877	U87	2
R0958	54	0.97497	0.85113	1.0	924	0	0.082049	0.24838	0.81731	1.0	350	5	0.082049	U87	2
R0959	57	0.75996	0.50417	0.928926	576	2	0.047279	0.044453	0.48268	1.0	152	7	0.047279	U87	2
R0960	33	0.94952	0.80923	1.0	865	0	0.033349	0.50352	0.86978	1.0	500	1	0.033349	U87	2
R0961	36	5.3655e-06	4.4559e-06	7.5e-05	38	9	-0.10602	0.99791	0.99965	1.0	1009	0	-0.10602	U87	2
R0962	54	0.19782	0.027881	0.185481	214	3	-0.060136	0.99636	0.99946	1.0	999	0	-0.060136	U87	2
R0963	108	0.94416	0.74529	1.0	849	2	0.044059	0.014299	0.42313	1.0	110	12	0.044059	U87	2
R0964	72	0.37446	0.10862	0.40496	318	4	-0.033266	0.99967	0.99999	1.0	1034	0	-0.033266	U87	2
R0965	60	9.0534e-11	4.4559e-06	7.5e-05	25	20	-0.10967	0.97619	0.99775	1.0	938	1	-0.10967	U87	2
R0966	30	0.0043883	9.3574e-05	0.001386	78	6	-0.091226	0.84995	0.95632	1.0	719	1	-0.091226	U87	2
R0967	57	0.12799	0.014807	0.10967	171	5	-0.040071	0.56978	0.95644	1.0	537	3	-0.040071	U87	2
R0968	54	0.86416	0.62105	1.0	711	2	-0.017691	0.089277	0.60694	1.0	196	2	-0.017691	U87	2
R0969	78	0.2426	0.035304	0.207686	242	5	-0.018589	0.94469	0.99866	1.0	862	2	-0.018589	U87	2
R0970	108	0.89263	0.66167	1.0	758	3	-0.0065326	0.93513	0.99939	1.0	847	4	-0.0065326	U87	2
R0971	27	0.7795	0.46486	0.906329	592	1	0.029284	0.92694	0.97697	1.0	833	0	0.029284	U87	2
R0972	84	0.98105	0.86457	1.0	941	1	0.049972	0.039953	0.5459	1.0	147	10	0.049972	U87	2
R0973	201	0.9769	0.81883	1.0	931	7	0.0094629	0.24633	0.9114	1.0	348	10	0.0094629	U87	2
R0974	87	0.2376	0.034475	0.207686	239	6	0.030609	0.011341	0.35595	1.0	100	10	0.030609	U87	2
R0975	48	0.79901	0.52465	0.943181	616	2	-0.030032	0.99827	0.99982	1.0	1016	0	-0.030032	U87	2
R0976	72	0.30329	0.054696	0.267697	288	4	-0.029476	0.3492	0.91442	1.0	418	3	-0.029476	U87	2
R0977	42	0.4934	0.21037	0.678744	390	3	-0.03023	0.93998	0.9896	1.0	855	1	-0.03023	U87	2
R0978	54	0.88564	0.64773	1.0	747	1	-0.022047	0.43479	0.92318	1.0	457	3	-0.022047	U87	2
R0979	84	0.67311	0.30569	0.791652	501	4	0.0016591	0.27566	0.90616	1.0	369	7	0.0016591	U87	2
R0980	27	0.37269	0.1633	0.568717	317	2	-0.01195	0.90249	0.96709	1.0	790	0	-0.01195	U87	2
R0981	30	0.96053	0.86034	1.0	892	0	0.026566	0.94031	0.98133	1.0	857	0	0.026566	U87	2
R0982	105	0.98336	0.85927	1.0	951	2	0.025326	0.47497	0.97274	1.0	481	4	0.025326	U87	2
R0983	267	0.92777	0.71469	1.0	818	12	0.028651	0.57524	0.98645	1.0	544	6	0.028651	U87	2
R0984	48	0.74618	0.46117	0.906329	565	2	-0.0065458	0.24526	0.78871	1.0	346	2	-0.0065458	U87	2
R0985	57	0.94417	0.72362	1.0	850	1	0.028417	0.89459	0.99302	1.0	778	2	0.028417	U87	2
R0986	57	0.99974	0.9942	1.0	1055	0	0.040024	0.1443	0.72567	1.0	248	6	0.040024	U87	2
R0987	54	0.87016	0.63974	1.0	716	1	0.064281	2.4049e-06	0.0016086	0.052563	26	13	0.064281	U87	2
R0988	27	0.34114	0.12644	0.462106	304	2	-0.026063	0.97208	0.99178	1.0	927	0	-0.026063	U87	2
R0989	90	0.99997	0.9982	1.0	1067	0	0.066297	2.4559e-08	0.00024507	0.013614	10	23	0.066297	U87	2
R0990	105	0.68143	0.2579	0.727198	505	5	-0.0168	0.70663	0.99401	1.0	606	5	-0.0168	U87	2
R0991	78	0.70888	0.3541	0.838679	533	3	0.027196	0.52108	0.9684	1.0	512	4	0.027196	U87	2
R0992	27	0.78776	0.47451	0.913662	600	1	0.056726	0.0091304	0.12595	1.0	94	5	0.056726	U87	2
R0993	84	0.074854	0.0037474	0.034986	138	9	0.0041249	0.15932	0.81965	1.0	258	7	0.0041249	U87	2
R0994	108	0.93217	0.71803	1.0	827	3	0.015819	0.46001	0.97132	1.0	472	8	0.015819	U87	2
R0995	90	0.89856	0.67127	1.0	769	3	0.0052374	0.56783	0.98148	1.0	535	2	0.0052374	U87	2
R0997	27	0.61021	0.33683	0.818868	459	1	-0.040564	0.88927	0.96239	1.0	767	0	-0.040564	U87	2
R0998	33	0.63587	0.41331	0.872075	477	2	-0.052037	0.44617	0.85741	1.0	465	2	-0.052037	U87	2
R0999	51	0.9783	0.86364	1.0	933	0	-0.0014755	0.68482	0.96842	1.0	590	2	-0.0014755	U87	2
R1000	33	0.33889	0.10508	0.395754	302	3	-0.0030538	0.90305	0.97362	1.0	791	1	-0.0030538	U87	2
R1001	30	0.84929	0.59602	1.0	685	1	0.2496	3.1218e-17	4.4559e-06	0.000619	1	16	0.2496	U87	2
R1002	54	0.22319	0.039876	0.219884	228	4	-0.018982	0.99815	0.99972	1.0	1012	0	-0.018982	U87	2
R1003	81	0.88797	0.66242	1.0	751	1	0.049235	0.00035366	0.063367	0.977792	52	13	0.049235	U87	2
R1004	30	0.86158	0.63918	1.0	703	1	-0.0051753	0.96437	0.98833	1.0	904	0	-0.0051753	U87	2
R1005	54	0.55655	0.23691	0.706832	430	2	0.017935	0.15278	0.71372	1.0	250	3	0.017935	U87	2
R1006	225	0.99986	0.99222	1.0	1060	3	0.0041239	0.18073	0.86404	1.0	278	12	0.0041239	U87	2
R1007	75	0.85306	0.6236	1.0	690	2	0.015493	0.21105	0.84819	1.0	311	6	0.015493	U87	2
R1008	111	0.99403	0.91844	1.0	998	1	0.0029753	0.84376	0.99809	1.0	713	5	0.0029753	U87	2
R1009	102	0.74673	0.36499	0.844584	568	4	0.003542	0.69187	0.99353	1.0	595	6	0.003542	U87	2
R1010	57	0.068991	0.0052	0.046969	136	7	-0.064491	0.95412	0.99558	1.0	889	1	-0.064491	U87	2
R1011	258	4.5551e-07	4.4559e-06	7.5e-05	34	39	-0.063139	0.99318	0.99998	1.0	980	6	-0.063139	U87	2
R1012	27	0.66723	0.36636	0.844584	498	1	0.043723	0.61169	0.88166	1.0	557	1	0.043723	U87	2
R1013	99	0.42061	0.076592	0.318133	343	7	0.0027453	0.46381	0.97193	1.0	475	6	0.0027453	U87	2
R1014	96	0.98555	0.87415	1.0	959	1	0.00062047	0.20896	0.88529	1.0	308	6	0.00062047	U87	2
R1015	27	0.99909	0.99205	1.0	1045	0	0.056132	0.38367	0.78891	1.0	439	2	0.056132	U87	2
R1016	30	0.82532	0.51813	0.934478	653	1	0.04944	0.0043773	0.093248	1.0	81	6	0.04944	U87	2
R1017	57	0.99277	0.93219	1.0	990	0	0.0025905	0.064084	0.5448	1.0	170	6	0.0025905	U87	2
R1018	36	0.97018	0.8702	1.0	906	0	-0.033521	0.96609	0.99154	1.0	910	0	-0.033521	U87	2
R1019	222	0.97154	0.81557	1.0	912	8	0.0095842	0.48838	0.97544	1.0	490	13	0.0095842	U87	2
R1020	48	0.085331	0.010387	0.081265	142	6	-0.013141	0.50643	0.92503	1.0	503	3	-0.013141	U87	2
R1021	45	0.95224	0.7875	1.0	869	0	0.0029703	0.19334	0.72292	1.0	288	5	0.0029703	U87	2
R1022	15	0.19754	0.062405	0.283411	213	2	-0.036452	0.99302	0.99768	1.0	978	0	-0.036452	U87	2
R1023	90	0.53568	0.19632	0.651086	415	2	0.018974	0.042395	0.5693	1.0	148	11	0.018974	U87	2
R1024	39	0.90837	0.68137	1.0	784	1	-0.0025002	0.013957	0.21358	1.0	109	5	-0.0025002	U87	2
R1025	108	0.99664	0.92736	1.0	1022	1	0.032968	0.0093151	0.36594	1.0	96	11	0.032968	U87	2
R1026	75	0.69822	0.34814	0.831355	523	4	0.037863	0.44727	0.95215	1.0	467	5	0.037863	U87	2
R1027	87	0.049651	0.0010917	0.012634	126	7	-0.038258	0.73392	0.99259	1.0	630	3	-0.038258	U87	2
R1028	54	0.29763	0.089416	0.356099	281	4	-1.3637e-05	0.71809	0.97543	1.0	614	1	-1.3637e-05	U87	2
R1029	30	0.21309	0.052147	0.257492	222	3	-0.065936	0.19374	0.62673	1.0	289	1	-0.065936	U87	2
R1030	36	0.42825	0.18559	0.628637	349	1	0.037578	0.21741	0.71401	1.0	316	3	0.037578	U87	2
R1031	69	0.82779	0.60708	1.0	654	3	0.013621	0.62223	0.97814	1.0	563	3	0.013621	U87	2
R1032	87	0.65875	0.28663	0.764544	492	4	0.015542	2.5792e-05	0.01789	0.38973	39	15	0.015542	U87	2
R1033	111	0.61414	0.23983	0.708671	462	4	-0.00069984	0.083085	0.74285	1.0	189	10	-0.00069984	U87	2
R1034	45	0.18748	0.050124	0.257492	209	4	-0.033273	0.45192	0.90157	1.0	470	3	-0.033273	U87	2
R1035	45	0.8855	0.62698	1.0	746	1	-0.00054437	0.50468	0.91921	1.0	501	2	-0.00054437	U87	2
R1036	48	0.99435	0.95638	1.0	1000	0	0.033211	0.1789	0.72279	1.0	276	5	0.033211	U87	2
R1037	30	0.75722	0.4586	0.906329	574	1	0.055719	0.1289	0.54255	1.0	240	4	0.055719	U87	2
R1038	54	0.993	0.93683	1.0	991	0	0.039931	0.020742	0.33101	1.0	121	7	0.039931	U87	2
R1039	81	0.98858	0.87252	1.0	976	1	0.043989	0.57287	0.9793	1.0	542	3	0.043989	U87	2
R1040	57	0.96258	0.76069	1.0	895	1	0.044155	0.0092841	0.23686	1.0	95	8	0.044155	U87	2
R1041	42	0.96779	0.83204	1.0	903	0	0.037866	0.12386	0.61235	1.0	236	4	0.037866	U87	2
R1042	75	0.99684	0.95057	1.0	1023	0	-0.0018087	0.89923	0.99712	1.0	781	2	-0.0018087	U87	2
R1043	66	0.99975	0.99497	1.0	1057	0	0.038386	9.076e-05	0.022614	0.465255	44	13	0.038386	U87	2
R1044	27	0.88577	0.67422	1.0	748	0	0.023752	0.96853	0.99019	1.0	918	0	0.023752	U87	2
R1045	33	0.971	0.884	1.0	910	0	-0.009645	0.83286	0.95364	1.0	702	1	-0.009645	U87	2
R1046	3	0.97507	0.95938	1.0	926	0	0.072333	0.2002	0.28667	1.0	301	0	0.072333	U87	2
R1047	48	0.83864	0.58588	1.0	673	1	0.054661	0.017118	0.28299	1.0	116	6	0.054661	U87	2
R1048	27	0.61493	0.33683	0.818868	465	1	0.069326	0.36919	0.77856	1.0	434	2	0.069326	U87	2
R1049	147	0.7438	0.3621	0.844584	563	6	0.019007	0.095586	0.76841	1.0	199	13	0.019007	U87	2
R1050	84	0.28169	0.040633	0.220213	273	5	-0.012456	0.94889	0.99899	1.0	872	2	-0.012456	U87	2
R1051	27	0.45523	0.23578	0.706832	363	2	-0.021333	0.84561	0.94931	1.0	715	1	-0.021333	U87	2
R1052	63	0.86281	0.60153	1.0	706	2	0.016142	0.29796	0.8712	1.0	383	3	0.016142	U87	2
R1053	90	0.7923	0.51542	0.934141	606	2	-0.01686	0.084348	0.72757	1.0	191	8	-0.01686	U87	2
R1054	51	0.40553	0.13564	0.490873	335	4	-0.014767	0.81899	0.98288	1.0	685	2	-0.014767	U87	2
R1055	27	0.98464	0.92706	1.0	955	0	0.06205	0.15322	0.54984	1.0	252	3	0.06205	U87	2
R1056	114	0.93508	0.72486	1.0	833	3	0.019911	0.89022	0.99879	1.0	770	4	0.019911	U87	2
R1057	99	1.4288e-05	4.4559e-06	7.5e-05	43	18	-0.092738	0.97998	0.99986	1.0	946	1	-0.092738	U87	2
R1058	36	0.57946	0.32249	0.817668	443	1	0.016696	0.4135	0.85601	1.0	450	3	0.016696	U87	2
R1059	249	0.93496	0.72486	1.0	832	7	0.039763	0.0060324	0.30546	1.0	86	26	0.039763	U87	2
R1060	108	0.78985	0.42341	0.872075	602	5	0.02905	0.12786	0.82041	1.0	239	10	0.02905	U87	2
R1061	132	0.86624	0.63377	1.0	713	4	0.021969	0.03453	0.5753	1.0	142	13	0.021969	U87	2
R1062	30	0.0012086	4.4559e-06	7.5e-05	68	5	-0.058761	0.99994	0.99999	1.0	1045	0	-0.058761	U87	2
R1063	45	0.77183	0.51196	0.932481	583	1	0.019047	0.49873	0.91416	1.0	495	3	0.019047	U87	2
R1064	48	0.64588	0.40521	0.867424	482	2	-0.0060924	0.91854	0.9895	1.0	818	1	-0.0060924	U87	2
R1065	135	0.95507	0.78208	1.0	877	4	0.030876	0.088345	0.75426	1.0	195	12	0.030876	U87	2
R1066	120	0.97401	0.81558	1.0	921	3	-0.0047973	0.88696	0.99865	1.0	764	5	-0.0047973	U87	2
R1067	24	0.2702	0.072021	0.312558	268	1	0.040106	0.11393	0.46099	1.0	226	1	0.040106	U87	2
R1068	174	0.69503	0.2629	0.727198	517	5	0.018737	0.046685	0.62252	1.0	154	13	0.018737	U87	2
R1069	171	0.8835	0.66166	1.0	743	7	-0.028372	0.83566	0.99782	1.0	705	8	-0.028372	U87	2
R1070	99	0.45528	0.10589	0.39609	364	6	0.030672	1.3554e-05	0.014682	0.339831	36	17	0.030672	U87	2
R1071	96	0.99948	0.98202	1.0	1050	0	0.050665	0.00033641	0.080585	1.0	51	16	0.050665	U87	2
R1072	156	0.1024	0.0059754	0.049542	152	13	-0.0047143	0.014768	0.42792	1.0	111	14	-0.0047143	U87	2
R1073	105	0.2315	0.020216	0.145847	233	4	0.010502	0.26827	0.92517	1.0	364	8	0.010502	U87	2
R1074	51	0.11071	0.013657	0.101834	157	5	-0.046364	0.83866	0.98588	1.0	708	1	-0.046364	U87	2
R1075	42	0.99401	0.95806	1.0	997	0	0.024866	0.078597	0.52364	1.0	182	5	0.024866	U87	2
R1076	72	0.11426	0.0076419	0.061522	162	7	-0.064272	0.9922	0.99957	1.0	976	1	-0.064272	U87	2
R1077	48	0.59334	0.36611	0.844584	451	2	0.048097	0.61906	0.95423	1.0	560	3	0.048097	U87	2
R1078	87	0.67277	0.28891	0.765783	500	2	-0.0042068	0.99742	0.99993	1.0	1004	1	-0.0042068	U87	2
R1079	39	0.54546	0.32657	0.817668	424	1	0.088047	0.0069965	0.15036	1.0	89	7	0.088047	U87	2
R1080	108	0.99899	0.97177	1.0	1043	1	0.08751	6.3917e-06	0.0094331	0.243726	29	21	0.08751	U87	2
R1081	57	0.99639	0.96591	1.0	1017	0	0.075741	4.5458e-08	0.00014259	0.010561	11	17	0.075741	U87	2
R1082	30	0.9756	0.90347	1.0	928	0	0.06386	0.052322	0.37639	1.0	159	4	0.06386	U87	2
R1083	249	0.34619	0.054393	0.267392	307	18	-0.028012	0.99686	0.99999	1.0	1001	6	-0.028012	U87	2
R1084	21	0.91062	0.76401	1.0	791	0	0.053897	0.28121	0.66688	1.0	371	1	0.053897	U87	2
R1085	54	0.52969	0.20955	0.678744	412	3	0.0047453	0.023307	0.35429	1.0	125	5	0.0047453	U87	2
R1086	30	0.48885	0.26574	0.727198	388	2	0.020199	0.80604	0.93926	1.0	677	1	0.020199	U87	2
R1087	39	0.93406	0.75612	1.0	831	0	-0.003811	0.30776	0.80383	1.0	393	1	-0.003811	U87	2
R1088	132	0.87695	0.63863	1.0	729	5	-0.0091321	0.4222	0.96485	1.0	453	9	-0.0091321	U87	2
R1089	54	0.44074	0.14872	0.531295	360	4	-0.013556	0.78323	0.97908	1.0	659	1	-0.013556	U87	2
R1090	81	0.80112	0.55786	0.974492	619	1	0.037766	2.3292e-13	1.3368e-05	0.001485	3	16	0.037766	U87	2
R1091	33	0.33669	0.10508	0.395754	301	2	-0.10651	0.89159	0.97265	1.0	773	1	-0.10651	U87	2
R1092	30	0.92578	0.75903	1.0	815	0	0.044766	0.12096	0.52229	1.0	231	3	0.044766	U87	2
R1093	30	0.98257	0.92395	1.0	947	0	0.074365	0.11347	0.51597	1.0	225	3	0.074365	U87	2
R1094	54	0.85846	0.61237	1.0	696	2	0.036655	0.0672	0.54526	1.0	172	6	0.036655	U87	2
R1095	48	0.96256	0.81558	1.0	894	0	-0.020923	0.96893	0.99541	1.0	919	0	-0.020923	U87	2
R1096	57	0.40289	0.10554	0.39609	333	1	0.0080463	0.28312	0.85541	1.0	373	3	0.0080463	U87	2
R1097	30	0.92192	0.73797	1.0	810	0	-0.010897	0.9579	0.98672	1.0	892	0	-0.010897	U87	2
R1098	42	0.9425	0.77163	1.0	846	0	0.0062224	0.64715	0.94124	1.0	570	2	0.0062224	U87	2
R1099	69	0.99066	0.91119	1.0	987	0	0.010328	0.65038	0.9799	1.0	571	4	0.010328	U87	2
R1100	33	0.69512	0.42291	0.872075	518	1	-0.027048	0.44119	0.85562	1.0	459	1	-0.027048	U87	2
R1101	27	0.75073	0.44458	0.898047	572	1	-0.037854	0.93258	0.9782	1.0	842	0	-0.037854	U87	2
R1102	36	0.32452	0.084132	0.339892	295	3	-0.046313	0.99093	0.99818	1.0	972	0	-0.046313	U87	2
R1103	51	0.8182	0.55618	0.973221	646	1	0.05529	0.22512	0.78199	1.0	321	4	0.05529	U87	2
R1104	30	0.95017	0.83386	1.0	866	0	0.010088	0.49046	0.8463	1.0	492	2	0.010088	U87	2
R1108	180	0.94835	0.76619	1.0	860	6	0.019491	0.16553	0.85253	1.0	266	9	0.019491	U87	2
R1109	48	0.99968	0.99305	1.0	1053	0	0.037863	0.18089	0.72387	1.0	279	5	0.037863	U87	2
R1110	234	3.4079e-07	4.4559e-06	7.5e-05	33	35	-0.072827	0.88472	0.99864	1.0	760	5	-0.072827	U87	2
R1111	306	7.803799999999999e-28	4.4559e-06	7.5e-05	9	79	-0.1111	0.89067	0.9988	1.0	772	3	-0.1111	U87	2
R0001	30	6.8204e-06	4.4559e-06	7.1e-05	41	9	-0.11388	0.87466	0.95979	1.0	805	1	-0.11388	U87	3
R0002	24	0.091743	0.022828	0.141157	173	2	-0.13563	0.96217	0.98554	1.0	919	0	-0.13563	U87	3
R0003	30	0.012726	0.00068175	0.008058	100	6	-0.076403	0.97334	0.99198	1.0	939	0	-0.076403	U87	3
R0004	30	0.0010852	4.4559e-06	7.1e-05	69	6	-0.13278	0.99461	0.99872	1.0	1000	0	-0.13278	U87	3
R0005	30	0.00062857	4.4559e-06	7.1e-05	66	8	-0.068561	0.74596	0.92105	1.0	720	1	-0.068561	U87	3
R0007	30	0.0018936	2.2279e-05	0.00033	72	7	-0.069216	0.02033	0.13512	1.0	133	3	-0.069216	U87	3
R0008	30	0.00029831	4.4559e-06	7.1e-05	59	7	-0.12341	0.99972	0.99999	1.0	1042	0	-0.12341	U87	3
R0009	30	0.017423	0.0014927	0.015499	106	6	-0.045547	0.80285	0.94598	1.0	753	1	-0.045547	U87	3
R0010	30	0.066312	0.0089519	0.065431	153	5	-0.032446	0.032584	0.18263	1.0	147	3	-0.032446	U87	3
R0011	12	0.0089986	0.00098475	0.010832	94	3	-0.20019	0.97955	0.99203	1.0	951	0	-0.20019	U87	3
R0012	12	0.62143	0.39499	0.820691	515	1	-0.13528	0.32225	0.56688	1.0	473	1	-0.13528	U87	3
R0013	30	0.79256	0.5355	0.922381	649	1	0.049629	0.16608	0.5101	1.0	324	2	0.049629	U87	3
R0014	30	0.41172	0.23876	0.677336	373	2	0.0098207	0.48818	0.81176	1.0	560	3	0.0098207	U87	3
R0015	30	0.016422	0.001163	0.012424	105	6	-0.053723	0.99219	0.99792	1.0	990	0	-0.053723	U87	3
R0016	30	0.9842	0.91653	1.0	954	0	-0.023442	0.86756	0.95668	1.0	798	1	-0.023442	U87	3
R0017	15	0.96212	0.8773	1.0	892	0	0.071222	0.41552	0.65923	1.0	525	2	0.071222	U87	3
R0018	27	0.55283	0.3413	0.789965	466	2	-0.055129	0.99718	0.99952	1.0	1019	0	-0.055129	U87	3
R0019	15	0.87209	0.70936	1.0	730	0	0.12558	0.70658	0.81032	1.0	681	1	0.12558	U87	3
R0020	15	0.849	0.66915	1.0	708	0	0.07041	0.051255	0.20969	1.0	177	2	0.07041	U87	3
R0021	15	6.2146e-15	4.4559e-06	7.1e-05	20	13	-0.47048	1.0	1.0	1.0	1065	0	-0.47048	U87	3
R0022	15	1.3156e-06	4.4559e-06	7.1e-05	37	8	-0.2296	0.99748	0.99946	1.0	1022	0	-0.2296	U87	3
R0023	15	0.0085578	0.0007174	0.00839	92	4	-0.10607	0.99961	0.99992	1.0	1040	0	-0.10607	U87	3
R0025	15	0.73619	0.51573	0.903746	603	0	-0.00088396	0.60721	0.75678	1.0	628	1	-0.00088396	U87	3
R0026	30	0.0082675	0.00038766	0.004785	90	5	-0.078577	0.65103	0.89183	1.0	651	2	-0.078577	U87	3
R0027	15	0.0021297	0.00012031	0.00165	75	5	-0.23163	0.97072	0.98985	1.0	933	0	-0.23163	U87	3
R0028	15	0.65713	0.41601	0.833976	550	1	0.019448	0.33496	0.57618	1.0	481	2	0.019448	U87	3
R0029	15	0.83956	0.65958	1.0	694	0	0.042187	0.12762	0.31765	1.0	290	2	0.042187	U87	3
R0030	15	2.8373e-22	4.4559e-06	7.1e-05	12	14	-0.62918	1.0	1.0	1.0	1067	0	-0.62918	U87	3
R0031	15	0.65258	0.40884	0.828874	545	1	-0.057763	0.94697	0.97887	1.0	890	0	-0.057763	U87	3
R0032	30	5.8286e-09	4.4559e-06	7.1e-05	26	10	-0.17019	0.64658	0.8899	1.0	649	1	-0.17019	U87	3
R0033	15	0.99824	0.99535	1.0	1030	0	0.09792	0.035405	0.15134	1.0	156	4	0.09792	U87	3
R0034	15	2.0356e-17	4.4559e-06	7.1e-05	17	13	-0.55984	1.0	1.0	1.0	1059	0	-0.55984	U87	3
R0035	30	1.1331e-08	4.4559e-06	7.1e-05	27	14	-0.26862	0.91213	0.96686	1.0	839	1	-0.26862	U87	3
R0036	27	0.90798	0.72705	1.0	778	0	-0.024202	0.72022	0.90413	1.0	696	2	-0.024202	U87	3
R0037	15	0.68289	0.43039	0.848352	571	1	0.076273	0.00075796	0.0069646	0.16463	55	4	0.076273	U87	3
R0038	15	0.62314	0.38695	0.814403	518	1	0.091521	0.044191	0.1737	1.0	167	3	0.091521	U87	3
R0039	30	8.696199999999999e-52	4.4559e-06	7.1e-05	1	29	-0.99432	1.0	1.0	1.0	1069	0	-0.99432	U87	3
R0040	15	5.0198e-31	4.4559e-06	7.1e-05	5	15	-1.0799	1.0	1.0	1.0	1068	0	-1.0799	U87	3
R0041	15	0.43547	0.23422	0.677336	386	1	-0.12251	0.8284	0.90692	1.0	766	0	-0.12251	U87	3
R0042	15	0.11557	0.034395	0.194964	186	2	-0.10207	0.87517	0.93672	1.0	806	0	-0.10207	U87	3
R0043	15	0.99961	0.9986	1.0	1052	0	0.29812	1.3985e-07	4.4559e-06	0.000225	19	9	0.29812	U87	3
R0044	15	0.96368	0.88103	1.0	902	0	0.096619	0.14438	0.35591	1.0	305	3	0.096619	U87	3
R0045	15	0.13494	0.038628	0.205068	200	2	-0.095279	0.94185	0.97698	1.0	885	0	-0.095279	U87	3
R0046	30	0.33673	0.13279	0.456779	324	3	-0.024079	0.1025	0.40629	1.0	253	3	-0.024079	U87	3
R0048	30	0.13021	0.036177	0.197139	194	3	-0.0061685	0.21109	0.55762	1.0	366	2	-0.0061685	U87	3
R0049	15	0.95644	0.85969	1.0	881	0	0.056616	0.71758	0.82266	1.0	693	1	0.056616	U87	3
R0050	9	7.7542e-07	4.4559e-06	7.1e-05	35	6	-0.36692	0.98011	0.99207	1.0	953	0	-0.36692	U87	3
R0051	15	0.79417	0.573	0.94732	653	0	-0.04971	0.95941	0.98357	1.0	910	0	-0.04971	U87	3
R0052	30	0.72306	0.48984	0.881859	596	1	-0.060787	0.84356	0.95305	1.0	775	1	-0.060787	U87	3
R0053	30	0.44409	0.27324	0.728161	396	2	-0.045988	0.91881	0.96961	1.0	849	1	-0.045988	U87	3
R0055	15	7.2106e-14	4.4559e-06	7.1e-05	21	13	-0.48286	1.0	1.0	1.0	1066	0	-0.48286	U87	3
R0056	15	0.79272	0.56724	0.94732	650	0	0.036284	0.012894	0.077439	0.893261	108	4	0.036284	U87	3
R0057	30	0.91198	0.71521	1.0	783	1	0.072871	0.0018274	0.024191	0.423839	65	6	0.072871	U87	3
R0058	24	0.63283	0.39844	0.820691	531	1	-0.012696	0.96751	0.98912	1.0	928	0	-0.012696	U87	3
R0059	15	0.37301	0.2124	0.648284	347	1	0.010648	0.84886	0.92428	1.0	778	0	0.010648	U87	3
R0061	30	4.9664e-34	4.4559e-06	7.1e-05	4	27	-0.59736	1.0	1.0	1.0	1073	0	-0.59736	U87	3
R0062	30	1.0719e-24	4.4559e-06	7.1e-05	9	25	-0.48868	1.0	1.0	1.0	1070	0	-0.48868	U87	3
R0063	30	0.76105	0.49768	0.881859	625	1	0.067406	0.053921	0.29168	1.0	181	6	0.067406	U87	3
R0064	27	0.060843	0.0093797	0.067667	151	3	-0.057007	0.9896	0.99753	1.0	977	0	-0.057007	U87	3
R0065	30	4.3655e-06	4.4559e-06	7.1e-05	39	11	-0.21499	1.0	1.0	1.0	1064	0	-0.21499	U87	3
R0066	24	0.58276	0.38348	0.814234	487	1	0.013094	0.71724	0.89281	1.0	692	1	0.013094	U87	3
R0067	15	0.92056	0.77679	1.0	804	0	-0.12109	0.98394	0.99524	1.0	964	0	-0.12109	U87	3
R0068	30	0.95399	0.814	1.0	874	0	-0.0041971	0.072228	0.33347	1.0	207	4	-0.0041971	U87	3
R0070	30	0.49558	0.29182	0.736847	429	2	0.094094	0.00022648	0.0043623	0.113401	41	10	0.094094	U87	3
R0071	12	0.94214	0.83834	1.0	852	0	0.025559	0.97803	0.9914	1.0	946	0	0.025559	U87	3
R0072	30	0.93118	0.76611	1.0	829	0	-0.058075	0.11931	0.423	1.0	281	4	-0.058075	U87	3
R0074	30	0.08068	0.014584	0.0982	164	3	-0.13449	0.99926	0.99992	1.0	1035	0	-0.13449	U87	3
R0076	21	0.48419	0.29886	0.746724	420	2	-0.010988	0.27949	0.58661	1.0	438	2	-0.010988	U87	3
R0077	30	4.0322e-21	4.4559e-06	7.1e-05	14	22	-0.43863	0.99677	0.99943	1.0	1015	0	-0.43863	U87	3
R0078	30	1.0049e-07	4.4559e-06	7.1e-05	30	13	-0.14696	0.13821	0.45433	1.0	298	3	-0.14696	U87	3
R0079	27	0.032126	0.0040326	0.0342	130	5	-0.11568	0.62054	0.86054	1.0	634	2	-0.11568	U87	3
R0080	30	4.7885e-27	4.4559e-06	7.1e-05	8	22	-0.61119	0.93345	0.97418	1.0	873	1	-0.61119	U87	3
R0081	30	0.11003	0.028914	0.169072	185	3	-0.097448	0.98949	0.99712	1.0	976	0	-0.097448	U87	3
R0082	30	7.8039e-06	4.4559e-06	7.1e-05	43	10	-0.14581	0.99242	0.99799	1.0	991	0	-0.14581	U87	3
R0083	12	0.16283	0.065363	0.278233	219	1	-0.064976	0.97107	0.98902	1.0	935	0	-0.064976	U87	3
R0084	30	0.99645	0.97199	1.0	1016	0	0.0059745	0.23955	0.59419	1.0	397	4	0.0059745	U87	3
R0085	30	0.60754	0.38073	0.814234	507	2	-0.0067177	0.40998	0.76561	1.0	521	2	-0.0067177	U87	3
R0086	24	0.019641	0.0022057	0.020944	110	5	-0.06333	0.84929	0.93186	1.0	780	1	-0.06333	U87	3
R0087	30	2.4961e-10	4.4559e-06	7.1e-05	24	10	-0.13557	0.57592	0.86713	1.0	608	1	-0.13557	U87	3
R0088	30	0.63224	0.39799	0.820691	530	1	0.014973	0.33385	0.71655	1.0	479	2	0.014973	U87	3
R0089	30	0.98319	0.91652	1.0	949	0	0.016208	0.95595	0.98664	1.0	906	0	0.016208	U87	3
R0091	30	0.93118	0.76611	1.0	828	0	0.02814	0.1065	0.40727	1.0	261	5	0.02814	U87	3
R0092	30	0.20583	0.061701	0.26369	247	4	-0.035275	0.72117	0.90951	1.0	697	1	-0.035275	U87	3
R0093	30	7.4664e-16	4.4559e-06	7.1e-05	19	15	-0.25188	0.93093	0.97273	1.0	870	1	-0.25188	U87	3
R0094	30	0.010178	0.00052134	0.006365	95	4	-0.16704	0.99987	1.0	1.0	1045	0	-0.16704	U87	3
R0095	21	0.30869	0.16596	0.5483	307	2	6.5416e-05	0.79208	0.89717	1.0	745	1	6.5416e-05	U87	3
R0096	30	0.00043103	4.4559e-06	7.1e-05	63	7	-0.0082232	0.24389	0.5961	1.0	399	4	-0.0082232	U87	3
R0097	30	0.099814	0.022863	0.141157	179	4	-0.017277	0.074588	0.33447	1.0	213	3	-0.017277	U87	3
R0098	30	0.73441	0.49767	0.881859	602	1	0.030816	0.19225	0.53198	1.0	347	3	0.030816	U87	3
R0099	30	0.033074	0.0037831	0.032407	132	4	-0.067057	0.92947	0.97199	1.0	869	1	-0.067057	U87	3
R0101	24	2.6309e-16	4.4559e-06	7.1e-05	18	17	-0.3413	1.0	1.0	1.0	1061	0	-0.3413	U87	3
R0102	30	0.0069981	0.00025399	0.00332	86	6	-0.099135	0.88275	0.96284	1.0	815	1	-0.099135	U87	3
R0103	30	5.4318e-29	4.4559e-06	7.1e-05	6	26	-0.5002	1.0	1.0	1.0	1057	0	-0.5002	U87	3
R0104	30	3.0182e-19	4.4559e-06	7.1e-05	15	22	-0.37745	1.0	1.0	1.0	1063	0	-0.37745	U87	3
R0105	30	3.4499e-11	4.4559e-06	7.1e-05	22	13	-0.22614	0.76961	0.92972	1.0	730	1	-0.22614	U87	3
R0106	27	5.1427e-18	4.4559e-06	7.1e-05	16	18	-0.44493	0.99999	1.0	1.0	1051	0	-0.44493	U87	3
R0107	45	1.2666e-21	4.4559e-06	7.1e-05	13	22	-0.32528	0.44463	0.85158	1.0	542	1	-0.32528	U87	3
R0108	30	0.0003467	4.4559e-06	7.1e-05	62	7	-0.10983	0.99908	0.99991	1.0	1033	0	-0.10983	U87	3
R0109	30	1.5081e-07	4.4559e-06	7.1e-05	32	12	-0.22515	1.0	1.0	1.0	1062	0	-0.22515	U87	3
R0110	45	4.8195e-42	4.4559e-06	7.1e-05	2	36	-0.53951	1.0	1.0	1.0	1071	0	-0.53951	U87	3
R0111	15	2.9415e-05	4.4559e-06	7.1e-05	49	7	-0.23363	0.99848	0.99973	1.0	1032	0	-0.23363	U87	3
R0112	27	0.25534	0.083134	0.325216	277	3	-0.057233	0.27284	0.64774	1.0	425	1	-0.057233	U87	3
R0113	30	0.29466	0.10125	0.374967	294	3	-0.024419	0.03776	0.19702	1.0	161	4	-0.024419	U87	3
R0114	30	0.20074	0.059	0.263545	243	3	-0.030767	0.9968	0.99944	1.0	1016	0	-0.030767	U87	3
R0115	27	0.14513	0.042353	0.218858	208	4	-0.053638	0.67559	0.88196	1.0	662	2	-0.053638	U87	3
R0116	21	0.1836	0.056853	0.259972	227	3	0.039653	0.016296	0.1022	1.0	120	4	0.039653	U87	3
R0117	30	8.2391e-39	4.4559e-06	7.1e-05	3	29	-0.61951	1.0	1.0	1.0	1072	0	-0.61951	U87	3
R0118	30	1.0362e-28	4.4559e-06	7.1e-05	7	25	-0.69107	0.9925	0.99799	1.0	992	0	-0.69107	U87	3
R0119	30	0.23264	0.068233	0.282841	267	3	-0.064576	0.98788	0.99672	1.0	972	0	-0.064576	U87	3
R0120	30	1.9704e-22	4.4559e-06	7.1e-05	11	15	-0.3654	0.97556	0.99315	1.0	941	0	-0.3654	U87	3
R0122	15	0.087625	0.022997	0.141157	171	3	-0.12704	0.95779	0.98268	1.0	908	0	-0.12704	U87	3
R0123	30	0.76562	0.49768	0.881859	629	1	-0.05315	0.53682	0.8408	1.0	589	2	-0.05315	U87	3
R0124	30	0.31566	0.10718	0.384142	313	3	-0.060717	0.96064	0.98929	1.0	912	0	-0.060717	U87	3
R0125	30	0.014177	0.0007976	0.009135	102	6	-0.098214	0.99439	0.99869	1.0	999	0	-0.098214	U87	3
R0126	30	0.05425	0.0066526	0.050973	145	4	-0.051961	0.50743	0.82044	1.0	575	3	-0.051961	U87	3
R0127	30	0.81069	0.55048	0.935152	667	1	-0.0091103	0.1021	0.40629	1.0	251	2	-0.0091103	U87	3
R0129	30	0.50039	0.29182	0.736847	430	2	-0.015456	0.053907	0.29168	1.0	180	3	-0.015456	U87	3
R0130	30	0.98086	0.91194	1.0	938	0	0.086872	0.0098331	0.078499	0.893261	97	6	0.086872	U87	3
R0132	18	0.14229	0.040535	0.212428	207	3	-0.074254	0.99465	0.99861	1.0	1001	0	-0.074254	U87	3
R0133	30	0.87267	0.64846	1.0	731	1	0.016855	0.52676	0.83508	1.0	584	3	0.016855	U87	3
R0134	30	0.66051	0.43067	0.848352	554	2	-0.050687	0.92143	0.9707	1.0	854	1	-0.050687	U87	3
R0135	30	0.70073	0.47558	0.877693	582	1	0.024741	0.11281	0.41921	1.0	274	4	0.024741	U87	3
R0137	30	0.83703	0.57291	0.94732	691	1	-0.051356	0.76156	0.92475	1.0	727	1	-0.051356	U87	3
R0138	30	0.96979	0.86387	1.0	918	0	-0.0089792	0.95107	0.98391	1.0	900	0	-0.0089792	U87	3
R0140	30	0.58067	0.37519	0.814234	484	2	0.057688	0.25725	0.6143	1.0	412	3	0.057688	U87	3
R0142	30	0.98403	0.91653	1.0	952	0	0.066941	0.058529	0.30329	1.0	186	6	0.066941	U87	3
R0145	30	0.43627	0.2704	0.728161	389	2	-0.04012	0.93513	0.97419	1.0	876	1	-0.04012	U87	3
R0146	30	0.41114	0.23876	0.677336	371	2	0.041498	0.027553	0.16825	1.0	139	4	0.041498	U87	3
R0148	30	0.41521	0.23877	0.677336	374	3	-0.088005	0.93527	0.97419	1.0	877	1	-0.088005	U87	3
R0149	30	0.56926	0.35971	0.803868	477	2	0.03154	0.71052	0.90577	1.0	685	2	0.03154	U87	3
R0150	30	0.82181	0.55049	0.935152	674	1	0.025524	0.076437	0.33786	1.0	217	4	0.025524	U87	3
R0153	30	0.99496	0.96479	1.0	1002	0	0.0033033	0.92749	0.97198	1.0	865	1	0.0033033	U87	3
R0154	9	0.45716	0.2612	0.723673	402	1	0.092871	0.50109	0.62021	1.0	567	1	0.092871	U87	3
R0156	30	0.14181	0.036908	0.197139	206	4	-0.056993	0.71891	0.90866	1.0	694	2	-0.056993	U87	3
R0159	30	0.5823	0.37519	0.814234	486	1	0.020175	0.020028	0.13299	1.0	132	5	0.020175	U87	3
R0161	30	0.71504	0.48983	0.881859	589	1	-0.0055895	0.31944	0.71305	1.0	469	4	-0.0055895	U87	3
R0163	30	0.62915	0.39798	0.820691	524	2	0.030272	0.52987	0.83509	1.0	585	3	0.030272	U87	3
R0165	30	0.96226	0.8428	1.0	894	0	0.011004	0.32206	0.71305	1.0	472	3	0.011004	U87	3
R0166	30	0.5278	0.31442	0.762711	449	1	0.052246	0.071799	0.33271	1.0	206	5	0.052246	U87	3
R0169	30	0.98175	0.91195	1.0	944	0	-0.00011083	0.27574	0.6391	1.0	430	4	-0.00011083	U87	3
R0170	30	0.99927	0.99042	1.0	1044	0	0.08599	0.00041929	0.0074993	0.170034	48	9	0.08599	U87	3
R0171	30	0.98131	0.91195	1.0	943	0	0.050616	0.045181	0.24719	1.0	169	6	0.050616	U87	3
R0173	30	0.20477	0.061701	0.26369	245	3	0.024318	0.67735	0.89609	1.0	663	2	0.024318	U87	3
R0174	30	0.9104	0.7152	1.0	782	1	-0.036627	0.97082	0.99116	1.0	934	0	-0.036627	U87	3
R0175	30	0.50518	0.29182	0.736847	434	2	-0.0019589	0.98544	0.99592	1.0	967	0	-0.0019589	U87	3
R0180	30	0.60019	0.38072	0.814234	499	1	0.085106	0.032519	0.18262	1.0	146	6	0.085106	U87	3
R0182	30	0.99825	0.98233	1.0	1031	0	0.10905	0.019788	0.13157	1.0	131	7	0.10905	U87	3
R0183	30	0.45974	0.28585	0.736847	403	2	0.06723	0.037323	0.19701	1.0	159	2	0.06723	U87	3
R0185	30	0.56945	0.35971	0.803868	478	1	0.026594	0.43072	0.77529	1.0	536	3	0.026594	U87	3
R0186	24	0.45465	0.27396	0.728161	401	1	-0.020944	0.10579	0.36071	1.0	259	3	-0.020944	U87	3
R0188	30	0.38548	0.19187	0.602156	356	3	-0.081932	0.48914	0.81285	1.0	563	2	-0.081932	U87	3
R0189	30	0.33809	0.1328	0.456779	326	2	0.0042728	0.98538	0.99592	1.0	966	0	0.0042728	U87	3
R0190	30	0.99281	0.94879	1.0	990	0	0.062669	0.62975	0.88584	1.0	638	2	0.062669	U87	3
R0192	15	0.026192	0.0057793	0.045217	121	4	-0.09953	0.86943	0.93142	1.0	801	0	-0.09953	U87	3
R0193	30	0.39936	0.2163	0.65659	363	3	0.049433	0.7637	0.92764	1.0	728	2	0.049433	U87	3
R0194	24	0.99999	0.99987	1.0	1066	0	0.17962	0.00016273	0.0033286	0.099946	37	9	0.17962	U87	3
R0195	30	0.61353	0.38607	0.814403	511	2	-0.0053178	0.92234	0.97071	1.0	856	1	-0.0053178	U87	3
R0196	30	0.73327	0.49767	0.881859	601	1	0.10921	0.14584	0.47281	1.0	306	5	0.10921	U87	3
R0197	24	0.59005	0.38348	0.814234	491	1	0.019921	0.30562	0.63828	1.0	459	2	0.019921	U87	3
R0198	30	0.39913	0.21629	0.65659	362	3	0.0045901	0.98046	0.99466	1.0	956	0	0.0045901	U87	3
R0199	18	0.33258	0.19479	0.606193	319	2	-0.027562	0.92542	0.96681	1.0	860	0	-0.027562	U87	3
R0200	27	0.66609	0.43629	0.849105	558	1	0.033509	0.90716	0.9618	1.0	836	1	0.033509	U87	3
R0201	24	0.99975	0.99826	1.0	1057	0	0.11217	0.075546	0.32679	1.0	216	4	0.11217	U87	3
R0202	30	0.2745	0.088846	0.34155	286	3	-0.037519	0.6905	0.89894	1.0	672	2	-0.037519	U87	3
R0203	27	0.48192	0.27854	0.736518	419	2	0.085508	0.61275	0.86054	1.0	632	2	0.085508	U87	3
R0204	24	0.030718	0.0036048	0.031289	127	5	-0.12569	0.072559	0.30682	1.0	209	2	-0.12569	U87	3
R0205	18	0.93724	0.8043	1.0	843	0	-0.011875	0.92639	0.96681	1.0	863	0	-0.011875	U87	3
R0206	27	0.26798	0.08554	0.332289	283	3	-0.00093363	0.89068	0.95474	1.0	821	1	-0.00093363	U87	3
R0207	18	0.88208	0.71252	1.0	743	0	0.044074	0.55278	0.77823	1.0	598	1	0.044074	U87	3
R0208	21	0.27027	0.10943	0.39093	284	1	0.060042	0.0076693	0.049919	0.711031	91	5	0.060042	U87	3
R0209	21	0.95575	0.84655	1.0	878	0	0.071345	0.00074977	0.0091836	0.200058	54	4	0.071345	U87	3
R0210	21	0.24565	0.092117	0.348101	274	2	-0.01317	0.89718	0.95803	1.0	829	0	-0.01317	U87	3
R0211	24	0.91751	0.73806	1.0	795	0	0.0096724	0.40106	0.72955	1.0	515	2	0.0096724	U87	3
R0212	21	0.43074	0.26238	0.725124	383	2	-0.060963	0.57448	0.80297	1.0	606	2	-0.060963	U87	3
R0213	27	0.98034	0.9031	1.0	936	0	0.07241	0.099939	0.37987	1.0	248	4	0.07241	U87	3
R0214	9	0.80506	0.64229	1.0	661	0	0.027583	0.92133	0.96147	1.0	853	0	0.027583	U87	3
R0215	27	0.81343	0.54443	0.931112	670	1	0.080989	0.011372	0.088686	0.951399	103	7	0.080989	U87	3
R0216	30	0.079254	0.01273	0.088397	162	3	0.0039273	0.79137	0.94095	1.0	744	2	0.0039273	U87	3
R0217	30	0.20964	0.06171	0.26369	251	4	-0.099758	0.84219	0.95305	1.0	773	1	-0.099758	U87	3
R0218	18	0.21861	0.076717	0.307699	259	2	0.0022423	0.25211	0.56016	1.0	408	2	0.0022423	U87	3
R0219	18	0.00087534	4.0103e-05	0.000586	67	5	-0.15305	0.99187	0.99781	1.0	986	0	-0.15305	U87	3
R0220	30	0.99771	0.97707	1.0	1021	0	0.044583	0.27929	0.64385	1.0	435	4	0.044583	U87	3
R0221	15	0.3085	0.17449	0.570501	306	1	0.0034324	0.8641	0.9302	1.0	797	0	0.0034324	U87	3
R0222	27	0.95758	0.83523	1.0	883	0	0.10363	0.18469	0.50553	1.0	340	4	0.10363	U87	3
R0223	27	0.06713	0.013622	0.093418	154	4	-0.072772	0.20205	0.53304	1.0	361	3	-0.072772	U87	3
R0224	30	0.99904	0.98775	1.0	1039	0	0.048049	0.16832	0.5118	1.0	326	3	0.048049	U87	3
R0225	18	0.99998	0.99991	1.0	1065	0	0.12604	0.07801	0.27499	1.0	220	4	0.12604	U87	3
R0226	21	0.29902	0.15462	0.523534	296	2	0.0065998	0.99628	0.99913	1.0	1013	0	0.0065998	U87	3
R0227	27	0.10566	0.0287	0.169072	181	3	0.0080922	0.85666	0.94886	1.0	789	1	0.0080922	U87	3
R0228	9	0.93708	0.86864	1.0	842	0	0.018191	0.85739	0.91831	1.0	791	0	0.018191	U87	3
R0229	27	0.86276	0.63742	0.996247	722	1	0.057435	0.37292	0.72404	1.0	502	3	0.057435	U87	3
R0230	24	0.50987	0.31547	0.763595	438	2	0.048921	0.15326	0.4387	1.0	315	2	0.048921	U87	3
R0231	30	0.97789	0.89818	1.0	933	0	0.093581	0.0082441	0.067235	0.803205	92	5	0.093581	U87	3
R0232	27	0.97051	0.87822	1.0	919	0	0.052024	0.075479	0.3166	1.0	215	4	0.052024	U87	3
R0233	27	0.54695	0.34129	0.789965	463	1	-0.032423	0.99561	0.9992	1.0	1007	0	-0.032423	U87	3
R0234	27	0.47305	0.26683	0.728161	410	2	-0.064043	0.11292	0.41421	1.0	275	1	-0.064043	U87	3
R0235	21	0.84008	0.63756	0.996247	696	0	-0.046965	0.19982	0.49406	1.0	357	1	-0.046965	U87	3
R0236	27	0.49177	0.28573	0.736847	424	1	0.0095378	0.96121	0.98739	1.0	915	0	0.0095378	U87	3
R0237	15	0.29032	0.16632	0.5483	292	1	0.021172	0.74116	0.83871	1.0	716	1	0.021172	U87	3
R0238	15	0.82558	0.62943	0.996143	678	0	-0.048517	0.92883	0.96661	1.0	868	0	-0.048517	U87	3
R0239	24	0.24377	0.078553	0.312839	273	3	-0.081329	0.071409	0.30175	1.0	205	3	-0.081329	U87	3
R0240	18	0.92869	0.79351	1.0	818	0	-0.0056405	0.90648	0.95839	1.0	835	0	-0.0056405	U87	3
R0241	24	0.76543	0.48577	0.881859	628	1	0.088309	0.065074	0.2786	1.0	195	5	0.088309	U87	3
R0242	30	0.68507	0.4607	0.866036	572	1	0.14089	0.0003512	0.0066794	0.16463	46	7	0.14089	U87	3
R0243	15	0.88161	0.71764	1.0	741	0	0.10901	0.025455	0.11648	1.0	138	3	0.10901	U87	3
R0244	21	0.98182	0.92007	1.0	945	0	-0.0074961	0.16583	0.44992	1.0	323	2	-0.0074961	U87	3
R0245	18	0.87367	0.69764	1.0	733	0	0.018947	0.22842	0.52195	1.0	382	2	0.018947	U87	3
R0246	21	0.99889	0.99402	1.0	1037	0	0.10755	0.077395	0.29097	1.0	219	2	0.10755	U87	3
R0247	18	1.0	0.99999	1.0	1069	0	0.14009	0.039139	0.18328	1.0	163	3	0.14009	U87	3
R0248	27	0.58079	0.36249	0.803868	485	2	0.031571	0.56685	0.84844	1.0	603	2	0.031571	U87	3
R0249	18	0.78531	0.57123	0.94732	643	0	0.015712	0.21914	0.50478	1.0	375	3	0.015712	U87	3
R0250	27	0.95096	0.82646	1.0	867	0	-0.022786	0.21433	0.54312	1.0	368	4	-0.022786	U87	3
R0251	15	0.94688	0.84121	1.0	862	0	0.075427	0.54366	0.72361	1.0	594	1	0.075427	U87	3
R0252	18	0.92347	0.78239	1.0	809	0	-0.021397	0.30711	0.59948	1.0	461	2	-0.021397	U87	3
R0253	18	0.40753	0.25512	0.713981	370	2	-0.096615	0.92622	0.96681	1.0	862	0	-0.096615	U87	3
R0254	27	0.33833	0.14937	0.509035	327	3	0.01267	0.23348	0.57221	1.0	387	3	0.01267	U87	3
R0255	18	0.69214	0.44736	0.862873	577	1	0.087918	0.87864	0.94078	1.0	809	0	0.087918	U87	3
R0256	18	0.98837	0.9447	1.0	967	0	0.1277	0.0095033	0.053306	0.730198	95	4	0.1277	U87	3
R0257	30	0.59681	0.38072	0.814234	495	1	0.059164	0.14596	0.47282	1.0	307	3	0.059164	U87	3
R0258	30	0.20558	0.061701	0.26369	246	4	-0.079644	0.78144	0.93441	1.0	740	2	-0.079644	U87	3
R0259	27	0.97125	0.88115	1.0	921	0	0.012522	0.94867	0.98396	1.0	896	0	0.012522	U87	3
R0260	27	0.010973	0.00097584	0.010832	96	6	-0.090462	0.99811	0.99975	1.0	1028	0	-0.090462	U87	3
R0261	18	0.7499	0.49243	0.881859	617	1	-0.0071445	0.98785	0.99618	1.0	971	0	-0.0071445	U87	3
R0262	24	0.22854	0.071014	0.290059	263	2	-0.0016249	0.17097	0.47079	1.0	327	4	-0.0016249	U87	3
R0263	27	0.6297	0.41661	0.833976	526	2	0.039981	0.93313	0.97535	1.0	872	1	0.039981	U87	3
R0264	27	0.29436	0.097615	0.366387	293	3	-0.046368	0.32053	0.67963	1.0	471	1	-0.046368	U87	3
R0265	27	0.72798	0.45239	0.863589	598	1	0.12182	1.7853e-09	4.4559e-06	0.000225	6	11	0.12182	U87	3
R0266	18	0.99781	0.99141	1.0	1024	0	0.063968	0.17372	0.42666	1.0	333	3	0.063968	U87	3
R0267	15	0.7801	0.5609	0.94562	640	0	0.031422	0.94788	0.97922	1.0	893	0	0.031422	U87	3
R0268	18	0.99976	0.99906	1.0	1058	0	0.16304	0.0030068	0.024485	0.423839	72	6	0.16304	U87	3
R0269	27	0.46424	0.26682	0.728161	405	1	-0.0085351	0.89479	0.95626	1.0	827	1	-0.0085351	U87	3
R0270	27	0.63175	0.41661	0.833976	529	1	0.064957	0.73523	0.91046	1.0	706	1	0.064957	U87	3
R0271	21	0.19055	0.056862	0.259972	234	3	-0.033381	0.94138	0.97548	1.0	884	0	-0.033381	U87	3
R0272	15	0.055842	0.013283	0.091661	146	3	-0.084049	0.86863	0.93142	1.0	799	0	-0.084049	U87	3
R0273	21	0.47145	0.28462	0.736847	407	2	-0.0097083	0.27618	0.58517	1.0	431	2	-0.0097083	U87	3
R0274	18	0.018143	0.0018581	0.017951	109	4	-0.041564	0.35054	0.64006	1.0	491	2	-0.041564	U87	3
R0275	18	0.85179	0.65318	1.0	711	0	0.066149	0.0046331	0.032131	0.509972	76	4	0.066149	U87	3
R0276	27	0.92879	0.76492	1.0	820	0	0.0090793	0.46805	0.7873	1.0	554	2	0.0090793	U87	3
R0277	15	0.78618	0.56723	0.94732	644	0	0.046754	0.011745	0.072065	0.842783	105	4	0.046754	U87	3
R0278	27	0.91468	0.73991	1.0	789	0	0.013695	0.93771	0.97941	1.0	879	0	0.013695	U87	3
R0279	18	1.0	1.0	1.0	1070	0	0.24049	5.6051e-09	4.4559e-06	0.000225	7	12	0.24049	U87	3
R0280	30	0.99117	0.93932	1.0	982	0	0.11085	0.24825	0.59611	1.0	402	4	0.11085	U87	3
R0281	18	0.11738	0.030403	0.175012	188	2	-0.064491	0.9992	0.99992	1.0	1034	0	-0.064491	U87	3
R0282	18	0.13943	0.040535	0.212428	201	3	-0.14666	0.98861	0.99635	1.0	974	0	-0.14666	U87	3
R0283	27	0.84192	0.60669	0.972647	700	1	0.00063922	0.55687	0.8422	1.0	601	2	0.00063922	U87	3
R0284	18	0.7942	0.58197	0.957756	654	0	-0.060369	0.98646	0.99594	1.0	968	0	-0.060369	U87	3
R0285	27	0.0028754	8.4662e-05	0.001206	76	6	-0.1409	1.0	1.0	1.0	1053	0	-0.1409	U87	3
R0286	24	0.026469	0.0028473	0.025465	122	5	-0.075663	0.10249	0.35779	1.0	252	2	-0.075663	U87	3
R0287	27	0.19813	0.056568	0.259972	240	3	0.013861	0.94231	0.98101	1.0	886	0	0.013861	U87	3
R0288	30	0.35926	0.15797	0.530271	338	1	-0.045306	0.91527	0.96687	1.0	843	1	-0.045306	U87	3
R0289	21	0.24046	0.080059	0.317663	271	2	0.078058	0.79727	0.90235	1.0	750	1	0.078058	U87	3
R0290	21	0.94623	0.82694	1.0	861	0	0.10448	0.0047234	0.037372	0.576664	78	6	0.10448	U87	3
R0291	30	0.97473	0.88878	1.0	927	0	0.035691	0.40049	0.75981	1.0	514	3	0.035691	U87	3
R0292	24	0.0089373	0.00084216	0.009451	93	6	-0.1669	0.96728	0.98879	1.0	927	0	-0.1669	U87	3
R0293	27	0.92818	0.76492	1.0	816	0	-0.0012841	0.17799	0.49646	1.0	335	4	-0.0012841	U87	3
R0294	9	0.42575	0.21135	0.646851	381	1	0.0837	0.79479	0.86951	1.0	749	0	0.0837	U87	3
R0295	21	0.041222	0.0073478	0.055913	139	3	-0.19934	1.0	1.0	1.0	1054	0	-0.19934	U87	3
R0296	21	0.80429	0.55265	0.937397	660	1	0.033791	0.19842	0.48805	1.0	355	3	0.033791	U87	3
R0297	30	0.52325	0.31441	0.762711	447	2	-0.027609	0.29113	0.6712	1.0	445	1	-0.027609	U87	3
R0298	27	0.95705	0.83113	1.0	882	0	0.05111	0.10459	0.38558	1.0	255	3	0.05111	U87	3
R0299	21	0.18425	0.056853	0.259972	228	3	0.011051	0.90883	0.96036	1.0	838	0	0.011051	U87	3
R0300	18	0.41126	0.25513	0.713981	372	2	-0.020528	0.88618	0.94525	1.0	818	0	-0.020528	U87	3
R0301	27	0.24701	0.083125	0.325216	275	3	-0.022281	0.38761	0.73603	1.0	508	2	-0.022281	U87	3
R0302	27	0.96644	0.86165	1.0	908	0	-0.05631	0.78088	0.93077	1.0	738	1	-0.05631	U87	3
R0303	27	0.99631	0.96984	1.0	1014	0	0.18339	1.0561e-07	4.4559e-06	0.000225	18	12	0.18339	U87	3
R0304	30	1.0	1.0	1.0	1071	0	0.20401	5.1721e-08	4.4559e-06	0.000225	12	14	0.20401	U87	3
R0305	15	0.70014	0.46652	0.867494	581	1	0.1155	0.00041011	0.0043891	0.113401	47	4	0.1155	U87	3
R0306	27	0.99369	0.95964	1.0	992	0	0.089131	0.029856	0.16812	1.0	141	6	0.089131	U87	3
R0307	27	0.23739	0.075015	0.30306	270	1	-0.019215	0.23813	0.5762	1.0	395	4	-0.019215	U87	3
R0308	27	0.27642	0.08832	0.340708	287	2	-0.032052	0.068485	0.29857	1.0	201	4	-0.032052	U87	3
R0309	27	0.25827	0.085531	0.332289	279	3	-0.10569	0.9039	0.96098	1.0	833	1	-0.10569	U87	3
R0310	24	0.75083	0.47014	0.869088	620	1	0.0083061	0.58445	0.82536	1.0	615	1	0.0083061	U87	3
R0311	24	0.98093	0.91029	1.0	939	0	0.0012109	0.92678	0.9733	1.0	864	0	0.0012109	U87	3
R0312	27	0.15977	0.048182	0.240044	215	3	-0.081501	0.1639	0.46736	1.0	319	1	-0.081501	U87	3
R0313	30	0.259	0.072395	0.293543	280	3	-0.006529	0.22478	0.58187	1.0	379	3	-0.006529	U87	3
R0314	18	0.99562	0.9819	1.0	1007	0	0.075895	0.36762	0.65339	1.0	497	2	0.075895	U87	3
R0315	24	0.62652	0.39844	0.820691	521	1	0.015607	0.56954	0.81873	1.0	604	1	0.015607	U87	3
R0316	30	0.95469	0.814	1.0	875	0	0.11741	0.18734	0.53062	1.0	344	4	0.11741	U87	3
R0317	21	0.20994	0.068019	0.282841	252	1	-0.03754	0.9204	0.96525	1.0	851	0	-0.03754	U87	3
R0318	27	0.69954	0.45238	0.863589	580	1	0.017657	0.52439	0.82332	1.0	583	2	0.017657	U87	3
R0319	27	0.99592	0.96742	1.0	1011	0	0.098645	0.0023187	0.024797	0.423839	69	7	0.098645	U87	3
R0320	24	0.098359	0.022836	0.141157	177	4	-0.11129	0.34686	0.68297	1.0	488	2	-0.11129	U87	3
R0321	21	0.79752	0.54475	0.931112	656	1	0.057869	0.83665	0.91625	1.0	771	1	0.057869	U87	3
R0322	27	0.40042	0.23959	0.677336	364	2	-0.054955	0.98485	0.99588	1.0	965	0	-0.054955	U87	3
R0323	15	0.85969	0.692	1.0	718	0	-0.045259	0.1222	0.31559	1.0	285	1	-0.045259	U87	3
R0324	18	0.53929	0.3019	0.75036	459	1	0.11532	0.26966	0.58349	1.0	423	2	0.11532	U87	3
R0325	18	0.75135	0.49243	0.881859	621	1	0.0054359	0.49621	0.74187	1.0	566	1	0.0054359	U87	3
R0326	15	0.83604	0.65485	1.0	689	0	0.0081504	0.12474	0.31764	1.0	287	2	0.0081504	U87	3
R0327	24	0.44282	0.27395	0.728161	394	1	0.010843	0.1869	0.50079	1.0	343	3	0.010843	U87	3
R0328	30	0.2324	0.068233	0.282841	266	2	0.011404	0.29414	0.67456	1.0	447	4	0.011404	U87	3
R0329	27	0.74763	0.49088	0.881859	614	1	0.07543	0.29413	0.66041	1.0	446	3	0.07543	U87	3
R0330	12	0.8626	0.69788	1.0	721	0	0.19326	0.00023342	0.0023215	0.073692	42	5	0.19326	U87	3
R0331	12	0.46971	0.23522	0.677336	406	1	0.0020552	0.82587	0.89705	1.0	765	0	0.0020552	U87	3
R0332	30	0.93078	0.76611	1.0	825	0	0.060112	0.2667	0.6236	1.0	417	3	0.060112	U87	3
R0333	30	0.99442	0.95921	1.0	998	0	-0.0014144	0.96728	0.99016	1.0	926	0	-0.0014144	U87	3
R0334	24	0.82449	0.58697	0.960418	677	1	-0.047615	0.89621	0.95029	1.0	828	1	-0.047615	U87	3
R0335	27	0.56247	0.35167	0.803868	471	1	-0.027816	0.23795	0.57619	1.0	394	1	-0.027816	U87	3
R0336	27	0.012319	0.0011452	0.012352	98	6	-0.065553	0.9978	0.99971	1.0	1024	0	-0.065553	U87	3
R0337	30	0.13163	0.036186	0.197139	197	3	-0.042091	0.99377	0.99862	1.0	997	0	-0.042091	U87	3
R0338	30	0.93291	0.77268	1.0	834	0	0.017657	0.24953	0.59611	1.0	403	4	0.017657	U87	3
R0339	27	0.93087	0.76492	1.0	826	0	-0.060968	0.77553	0.92798	1.0	732	1	-0.060968	U87	3
R0340	21	0.34976	0.19861	0.61426	332	1	0.10099	0.00030067	0.0042019	0.113401	43	7	0.10099	U87	3
R0341	15	0.87022	0.70936	1.0	729	0	-0.017206	0.27296	0.52966	1.0	426	2	-0.017206	U87	3
R0342	6	0.96673	0.94533	1.0	910	0	0.06349	0.74174	0.82415	1.0	717	0	0.06349	U87	3
R0343	30	0.66833	0.43622	0.849105	561	1	0.027764	0.12896	0.43358	1.0	291	2	0.027764	U87	3
R0344	27	0.94369	0.79281	1.0	856	0	0.014334	0.58229	0.85177	1.0	614	2	0.014334	U87	3
R0345	27	0.97822	0.89508	1.0	934	0	0.020247	0.14324	0.44698	1.0	304	3	0.020247	U87	3
R0346	30	0.53685	0.32624	0.771192	457	2	0.062125	0.044389	0.23997	1.0	168	4	0.062125	U87	3
R0347	30	0.16277	0.044537	0.228019	218	4	-0.016869	0.098227	0.3998	1.0	245	4	-0.016869	U87	3
R0348	21	0.7683	0.51431	0.902687	632	1	0.028909	0.217	0.52014	1.0	373	2	0.028909	U87	3
R0349	30	0.68694	0.46071	0.866036	575	1	-0.0060895	0.95395	0.98542	1.0	904	0	-0.0060895	U87	3
R0350	18	0.37474	0.22726	0.668304	349	1	0.068975	0.11185	0.33682	1.0	272	3	0.068975	U87	3
R0351	21	0.93327	0.80444	1.0	836	0	0.13419	0.0016888	0.01683	0.328035	64	7	0.13419	U87	3
R0352	27	0.88532	0.67595	1.0	747	1	-0.011146	0.42647	0.75358	1.0	535	3	-0.011146	U87	3
R0353	18	0.99964	0.9988	1.0	1053	0	0.036396	0.69924	0.8324	1.0	676	1	0.036396	U87	3
R0354	27	0.62941	0.41661	0.833976	525	2	0.11891	0.036579	0.19806	1.0	157	6	0.11891	U87	3
R0355	27	0.79372	0.52132	0.910665	652	1	0.031701	0.097054	0.37407	1.0	244	1	0.031701	U87	3
R0356	24	0.78286	0.5319	0.922381	641	1	-0.029313	0.58077	0.82115	1.0	613	1	-0.029313	U87	3
R0357	15	0.85712	0.692	1.0	716	0	0.09666	0.10882	0.28203	1.0	264	3	0.09666	U87	3
R0358	18	0.074373	0.018764	0.122627	157	3	-0.055663	0.71552	0.84625	1.0	691	1	-0.055663	U87	3
R0360	27	1.175e-05	4.4559e-06	7.1e-05	45	10	-0.25402	1.0	1.0	1.0	1058	0	-0.25402	U87	3
R0361	30	9.7378e-05	4.4559e-06	7.1e-05	55	9	-0.1678	0.9903	0.99726	1.0	980	0	-0.1678	U87	3
R0362	30	0.0066591	0.00024507	0.00328	84	6	-0.13051	0.994	0.99864	1.0	998	0	-0.13051	U87	3
R0363	30	0.12548	0.035277	0.197139	192	4	-0.088776	0.34111	0.72197	1.0	484	2	-0.088776	U87	3
R0364	27	0.057372	0.008943	0.065431	149	5	-0.14238	0.68825	0.88737	1.0	669	1	-0.14238	U87	3
R0365	27	0.35698	0.18379	0.588453	337	3	-0.102	0.99783	0.99972	1.0	1025	0	-0.102	U87	3
R0366	18	0.0019057	0.00010249	0.001441	73	5	-0.17555	0.99188	0.99781	1.0	987	0	-0.17555	U87	3
R0367	30	0.92506	0.7661	1.0	810	0	-0.10706	0.89412	0.96394	1.0	826	1	-0.10706	U87	3
R0368	30	1.213e-06	4.4559e-06	7.1e-05	36	12	-0.23476	1.0	1.0	1.0	1055	0	-0.23476	U87	3
R0369	27	3.3625e-05	4.4559e-06	7.1e-05	50	9	-0.22541	0.9998	0.99999	1.0	1043	0	-0.22541	U87	3
R0370	24	0.68639	0.40635	0.825321	574	1	0.034046	0.34573	0.68297	1.0	486	1	0.034046	U87	3
R0371	30	0.0018038	1.3368e-05	0.000206	71	8	-0.085109	0.94032	0.9766	1.0	882	1	-0.085109	U87	3
R0372	9	0.90024	0.77708	1.0	768	0	0.015713	0.70513	0.79946	1.0	679	0	0.015713	U87	3
R0373	30	0.88754	0.67008	1.0	751	1	-0.010272	0.98907	0.99711	1.0	975	0	-0.010272	U87	3
R0374	30	0.51072	0.29542	0.740887	439	2	0.0076459	0.82258	0.95005	1.0	764	1	0.0076459	U87	3
R0375	15	0.80951	0.61308	0.980048	666	0	-0.10642	0.88052	0.93972	1.0	813	0	-0.10642	U87	3
R0376	30	0.83273	0.5729	0.94732	688	1	-0.028899	0.41836	0.77078	1.0	529	3	-0.028899	U87	3
R0377	15	0.9999	0.99969	1.0	1063	0	0.096932	0.74444	0.83871	1.0	718	1	0.096932	U87	3
R0378	27	0.91267	0.73991	1.0	785	0	-0.014782	0.80915	0.93486	1.0	755	1	-0.014782	U87	3
R0379	27	0.82777	0.59079	0.962421	682	1	0.030405	0.024528	0.14604	1.0	137	6	0.030405	U87	3
R0380	30	0.99223	0.94751	1.0	987	0	-8.6511e-05	0.72728	0.91074	1.0	702	2	-8.6511e-05	U87	3
R0381	30	1.0	1.0	1.0	1073	0	0.14168	4.3744e-05	0.001163	0.040377	32	11	0.14168	U87	3
R0382	30	0.3396	0.1328	0.456779	328	3	-0.080502	0.78024	0.93391	1.0	737	1	-0.080502	U87	3
R0383	30	0.99383	0.9516	1.0	993	0	0.0041809	0.66946	0.89492	1.0	658	1	0.0041809	U87	3
R0384	30	0.82966	0.56536	0.94732	685	1	0.043177	0.14159	0.46511	1.0	301	5	0.043177	U87	3
R0385	30	0.83977	0.57291	0.94732	695	1	0.030051	0.32267	0.71305	1.0	474	1	0.030051	U87	3
R0386	30	0.25541	0.072395	0.293543	278	2	0.069826	0.96179	0.98929	1.0	917	0	0.069826	U87	3
R0387	30	0.94177	0.7851	1.0	850	0	0.040215	0.10283	0.4063	1.0	254	5	0.040215	U87	3
R0388	27	0.99956	0.99511	1.0	1049	0	0.090466	0.094199	0.3663	1.0	238	5	0.090466	U87	3
R0389	30	0.99968	0.9955	1.0	1054	0	0.15744	7.4043e-06	0.00022725	0.009351	28	12	0.15744	U87	3
R0390	30	0.97143	0.87461	1.0	924	0	0.077073	0.37086	0.73459	1.0	500	3	0.077073	U87	3
R0391	18	0.7721	0.53771	0.924754	635	1	0.012637	0.30956	0.59949	1.0	462	2	0.012637	U87	3
R0392	21	0.96827	0.87489	1.0	913	0	0.014534	0.51849	0.77579	1.0	579	2	0.014534	U87	3
R0393	18	0.9862	0.93577	1.0	961	0	0.083523	0.45213	0.71211	1.0	548	1	0.083523	U87	3
R0394	21	0.50059	0.30887	0.762711	431	1	0.023757	0.015055	0.085852	0.93511	116	2	0.023757	U87	3
R0395	30	0.96296	0.85161	1.0	897	0	0.034681	0.064633	0.32508	1.0	194	5	0.034681	U87	3
R0396	30	0.44002	0.27324	0.728161	392	1	0.00096353	0.38122	0.74854	1.0	505	2	0.00096353	U87	3
R0397	27	0.16452	0.050623	0.247765	220	2	-0.0071607	0.43762	0.76447	1.0	539	3	-0.0071607	U87	3
R0398	30	1.7244e-05	4.4559e-06	7.1e-05	47	10	-0.17053	0.99268	0.9981	1.0	995	0	-0.17053	U87	3
R0399	30	0.0012932	1.3368e-05	0.000206	70	7	-0.16008	0.99188	0.99762	1.0	988	0	-0.16008	U87	3
R0400	3	0.76776	0.70459	1.0	631	0	0.085286	0.17681	0.22911	1.0	334	1	0.085286	U87	3
R0401	30	0.51902	0.3108	0.762711	445	1	0.13027	0.0045824	0.048912	0.705735	75	8	0.13027	U87	3
R0402	30	0.62729	0.39225	0.817612	522	2	-0.0090862	0.86043	0.95613	1.0	795	1	-0.0090862	U87	3
R0403	27	0.99874	0.9869	1.0	1036	0	0.06713	0.64352	0.86695	1.0	648	2	0.06713	U87	3
R0404	30	0.94013	0.77919	1.0	848	0	0.0077868	0.17918	0.51999	1.0	337	3	0.0077868	U87	3
R0405	30	0.93003	0.76611	1.0	824	0	0.0025915	0.73577	0.913	1.0	707	1	0.0025915	U87	3
R0406	30	0.55548	0.35024	0.803868	468	1	-0.0072655	0.70048	0.9008	1.0	677	1	-0.0072655	U87	3
R0407	30	0.20034	0.059	0.263545	242	4	-0.068392	0.41994	0.77078	1.0	530	3	-0.068392	U87	3
R0408	21	0.86999	0.67173	1.0	728	0	-0.0068239	0.11175	0.35274	1.0	270	2	-0.0068239	U87	3
R0409	30	1.6827e-06	4.4559e-06	7.1e-05	38	9	0.0041679	0.059852	0.30926	1.0	191	4	0.0041679	U87	3
R0410	6	0.0083474	0.0020631	0.019759	91	3	-0.2041	0.99944	0.99985	1.0	1039	0	-0.2041	U87	3
R0411	30	0.0048821	0.00012031	0.00165	80	7	-0.060271	1.0	1.0	1.0	1052	0	-0.060271	U87	3
R0412	30	0.020078	0.0016799	0.017281	112	6	-0.11239	0.96925	0.99086	1.0	932	0	-0.11239	U87	3
R0413	30	0.52918	0.31442	0.762711	452	1	-0.042434	0.70778	0.9046	1.0	682	1	-0.042434	U87	3
R0414	30	0.92526	0.7661	1.0	811	0	0.04029	0.16113	0.50456	1.0	318	4	0.04029	U87	3
R0415	30	0.60698	0.38073	0.814234	505	2	0.038705	0.042594	0.23029	1.0	165	5	0.038705	U87	3
R0416	27	0.79763	0.52903	0.92125	657	1	-0.029305	0.65274	0.87439	1.0	652	2	-0.029305	U87	3
R0417	30	0.20692	0.061701	0.26369	248	1	0.023075	0.076584	0.33786	1.0	218	4	0.023075	U87	3
R0418	27	0.54281	0.34129	0.789965	462	2	-0.039712	0.63259	0.8656	1.0	641	1	-0.039712	U87	3
R0419	27	7.2169e-07	4.4559e-06	7.1e-05	34	11	-0.16968	0.9786	0.99389	1.0	948	0	-0.16968	U87	3
R0420	30	0.36457	0.15798	0.530271	339	3	0.0030007	0.5043	0.81794	1.0	573	1	0.0030007	U87	3
R0421	18	0.91325	0.77463	1.0	786	0	-0.023322	0.3941	0.66871	1.0	510	2	-0.023322	U87	3
R0423	30	0.41751	0.23877	0.677336	377	2	-0.088331	0.96247	0.9893	1.0	920	0	-0.088331	U87	3
R0424	30	0.13237	0.036186	0.197139	198	4	-0.12424	0.99935	0.99992	1.0	1037	0	-0.12424	U87	3
R0425	30	0.026168	0.002678	0.024387	120	6	-0.060896	0.63295	0.88584	1.0	642	2	-0.060896	U87	3
R0426	24	0.49549	0.30161	0.75036	428	2	-0.06562	0.46444	0.76633	1.0	553	2	-0.06562	U87	3
R0427	30	0.66946	0.43623	0.849105	562	1	-0.028006	0.93489	0.97419	1.0	875	1	-0.028006	U87	3
R0428	27	0.52859	0.32712	0.771615	450	2	-0.039764	0.08022	0.3273	1.0	223	4	-0.039764	U87	3
R0429	30	0.56618	0.3597	0.803868	475	1	0.018323	0.34383	0.72508	1.0	485	3	0.018323	U87	3
R0430	27	0.88403	0.67595	1.0	745	1	0.085831	0.0069811	0.058207	0.769861	87	4	0.085831	U87	3
R0431	30	0.18248	0.053306	0.255313	226	2	-0.05841	0.57521	0.86713	1.0	607	1	-0.05841	U87	3
R0432	30	0.98901	0.93202	1.0	971	0	0.042099	0.10173	0.40629	1.0	250	3	0.042099	U87	3
R0433	30	0.21537	0.068224	0.282841	256	1	0.023497	0.28524	0.65345	1.0	441	2	0.023497	U87	3
R0434	9	0.90979	0.80253	1.0	781	0	0.04212	0.43497	0.55694	1.0	538	1	0.04212	U87	3
R0435	30	0.37384	0.17664	0.570501	348	3	-0.023972	0.23742	0.59419	1.0	393	2	-0.023972	U87	3
R0436	30	0.72377	0.48984	0.881859	597	1	0.024032	0.00060129	0.0094955	0.202875	52	8	0.024032	U87	3
R0437	27	0.70093	0.45238	0.863589	583	1	0.024225	0.016993	0.10249	1.0	123	3	0.024225	U87	3
R0438	30	0.83858	0.57291	0.94732	692	1	0.06132	0.26825	0.62361	1.0	419	3	0.06132	U87	3
R0439	30	0.94383	0.79662	1.0	857	0	-0.011957	0.98053	0.99467	1.0	958	0	-0.011957	U87	3
R0440	18	0.84354	0.63505	0.996247	702	0	0.035406	0.71327	0.84329	1.0	689	1	0.035406	U87	3
R0441	21	0.65325	0.39889	0.820691	547	1	0.015856	0.2326	0.53769	1.0	386	3	0.015856	U87	3
R0442	30	0.17581	0.049313	0.243498	223	3	0.055786	0.10062	0.40511	1.0	249	4	0.055786	U87	3
R0443	27	0.75797	0.49089	0.881859	623	1	0.0081008	0.5039	0.81706	1.0	570	1	0.0081008	U87	3
R0444	27	0.91496	0.73991	1.0	790	0	-0.015109	0.71923	0.90412	1.0	695	1	-0.015109	U87	3
R0445	30	0.93267	0.77267	1.0	833	0	0.044831	0.30378	0.68414	1.0	456	3	0.044831	U87	3
R0446	30	0.46289	0.28586	0.736847	404	1	0.026626	0.032902	0.18263	1.0	149	5	0.026626	U87	3
R0447	27	0.50502	0.32238	0.770265	433	1	-0.023303	0.91557	0.96434	1.0	844	1	-0.023303	U87	3
R0448	30	0.95177	0.80836	1.0	870	0	-0.0071831	0.95319	0.98495	1.0	902	0	-0.0071831	U87	3
R0449	27	0.21747	0.059303	0.263545	258	3	-0.11472	0.49413	0.81419	1.0	564	2	-0.11472	U87	3
R0450	30	0.60126	0.38072	0.814234	500	2	-0.050185	0.51861	0.82825	1.0	580	2	-0.050185	U87	3
R0451	21	0.37547	0.22245	0.666155	350	1	-0.02835	0.53486	0.78132	1.0	586	1	-0.02835	U87	3
R0452	30	0.082776	0.015636	0.104646	165	3	-0.027437	0.90315	0.96602	1.0	832	1	-0.027437	U87	3
R0453	27	0.92162	0.73991	1.0	806	0	0.014567	0.77684	0.92901	1.0	734	1	0.014567	U87	3
R0454	21	0.59656	0.3527	0.803868	494	1	-0.045601	0.34633	0.66813	1.0	487	1	-0.045601	U87	3
R0455	24	0.22695	0.071005	0.290059	262	3	0.036307	0.19268	0.51712	1.0	348	3	0.036307	U87	3
R0456	21	0.7491	0.50679	0.893722	615	1	0.044004	1.2911e-06	4.9015e-05	0.002269	24	4	0.044004	U87	3
R0457	30	0.0020528	2.2279e-05	0.00033	74	7	-0.12264	0.98057	0.99467	1.0	959	0	-0.12264	U87	3
R0458	27	0.99956	0.99533	1.0	1050	0	-0.0035066	0.66801	0.87954	1.0	657	1	-0.0035066	U87	3
R0459	30	0.89895	0.67731	1.0	766	1	-0.056897	0.98048	0.99467	1.0	957	0	-0.056897	U87	3
R0460	27	0.9273	0.75863	1.0	813	0	-0.012712	0.67844	0.88197	1.0	664	2	-0.012712	U87	3
R0462	18	0.72919	0.48465	0.881859	599	1	-0.06789	0.94658	0.97664	1.0	889	0	-0.06789	U87	3
R0463	30	0.0067901	0.00024507	0.00328	85	5	-0.057799	0.48832	0.81176	1.0	561	3	-0.057799	U87	3
R0464	18	0.66311	0.38704	0.814403	556	1	-0.009523	0.14726	0.38457	1.0	308	3	-0.009523	U87	3
R0465	30	0.92871	0.76611	1.0	819	0	0.0062706	0.8813	0.96284	1.0	814	1	0.0062706	U87	3
R0466	30	0.64837	0.41306	0.833976	543	1	0.12895	1.0945e-05	0.00035202	0.013967	29	11	0.12895	U87	3
R0467	27	0.50833	0.32238	0.770265	436	2	-0.055431	0.24144	0.58087	1.0	398	3	-0.055431	U87	3
R0468	21	0.95599	0.84655	1.0	879	0	-0.025011	0.97279	0.9898	1.0	938	0	-0.025011	U87	3
R0469	21	0.4795	0.29383	0.740228	417	1	0.094932	0.55424	0.79212	1.0	599	2	0.094932	U87	3
R0470	30	0.31669	0.10718	0.384142	314	3	-0.060937	0.61606	0.8818	1.0	633	1	-0.060937	U87	3
R0471	24	0.1938	0.056505	0.259972	237	2	-0.035252	0.27886	0.60726	1.0	434	2	-0.035252	U87	3
R0472	27	0.51605	0.32239	0.770265	443	2	-0.05105	0.20194	0.53304	1.0	360	2	-0.05105	U87	3
R0473	18	0.89862	0.74541	1.0	765	0	0.040043	0.81346	0.89152	1.0	761	1	0.040043	U87	3
R0474	30	0.27093	0.076138	0.306482	285	2	0.033017	0.058447	0.30254	1.0	185	5	0.033017	U87	3
R0475	27	0.68633	0.44421	0.858295	573	1	-0.044236	0.050115	0.25991	1.0	175	5	-0.044236	U87	3
R0476	30	0.99275	0.94879	1.0	989	0	0.10826	0.0014195	0.020983	0.388531	62	7	0.10826	U87	3
R0477	21	1.0	1.0	1.0	1068	0	0.25694	1.181e-10	4.4559e-06	0.000225	5	12	0.25694	U87	3
R0478	30	0.83215	0.5729	0.94732	687	1	0.035165	0.18958	0.53198	1.0	346	4	0.035165	U87	3
R0479	30	0.90323	0.6849	1.0	772	1	0.048051	0.019735	0.13157	1.0	130	3	0.048051	U87	3
R0480	30	0.88699	0.67008	1.0	749	1	-0.0019701	0.17193	0.5151	1.0	329	3	-0.0019701	U87	3
R0481	30	0.74136	0.49767	0.881859	608	1	-0.12923	0.8519	0.95411	1.0	783	1	-0.12923	U87	3
R0482	27	0.18476	0.054393	0.257194	231	3	0.010071	0.91782	0.96434	1.0	848	1	0.010071	U87	3
R0483	30	0.99504	0.96479	1.0	1003	0	0.12023	0.23923	0.59419	1.0	396	3	0.12023	U87	3
R0484	30	0.89109	0.6773	1.0	758	1	-0.026559	0.50411	0.81794	1.0	571	2	-0.026559	U87	3
R0485	27	0.44203	0.25716	0.71606	393	1	0.063581	0.30401	0.66475	1.0	457	3	0.063581	U87	3
R0486	30	0.020614	0.0017244	0.017417	113	6	-0.081928	0.99744	0.99957	1.0	1021	0	-0.081928	U87	3
R0487	30	0.0071968	0.00025399	0.00332	87	7	-0.059284	0.34962	0.72945	1.0	490	2	-0.059284	U87	3
R0488	30	0.74942	0.49768	0.881859	616	1	-0.06159	0.70916	0.90576	1.0	683	2	-0.06159	U87	3
R0489	30	0.87983	0.66299	1.0	737	1	0.0035539	0.48886	0.81285	1.0	562	2	0.0035539	U87	3
R0490	30	0.00017451	4.4559e-06	7.1e-05	58	9	-0.12411	0.96886	0.99085	1.0	931	0	-0.12411	U87	3
R0491	30	0.00043159	4.4559e-06	7.1e-05	64	8	-0.15912	0.96832	0.99085	1.0	930	0	-0.15912	U87	3
R0492	30	0.079271	0.01273	0.088397	163	4	-0.053181	0.97795	0.99406	1.0	945	0	-0.053181	U87	3
R0493	30	0.96855	0.86386	1.0	914	0	0.030745	0.014444	0.10455	1.0	114	5	0.030745	U87	3
R0494	30	0.43586	0.2679	0.728161	388	2	0.020207	0.18815	0.53063	1.0	345	3	0.020207	U87	3
R0495	30	0.81649	0.55049	0.935152	672	1	0.057491	0.471	0.7941	1.0	558	2	0.057491	U87	3
R0496	18	0.96362	0.88248	1.0	901	0	0.11717	0.04807	0.19465	1.0	171	3	0.11717	U87	3
R0497	30	0.88362	0.663	1.0	744	1	0.024635	0.23377	0.58994	1.0	388	2	0.024635	U87	3
R0498	27	0.93506	0.77083	1.0	840	0	-0.0074049	0.58828	0.853	1.0	616	2	-0.0074049	U87	3
R0499	30	0.032097	0.0034444	0.030132	129	3	0.021869	0.9231	0.9711	1.0	858	1	0.021869	U87	3
R0500	24	0.86783	0.66413	1.0	727	0	0.013721	0.8703	0.93999	1.0	802	1	0.013721	U87	3
R0501	27	0.88941	0.68354	1.0	755	1	-0.015625	0.98036	0.99425	1.0	955	0	-0.015625	U87	3
R0502	30	0.98304	0.91652	1.0	948	0	0.057993	0.29698	0.67689	1.0	448	4	0.057993	U87	3
R0503	18	0.29912	0.16967	0.557692	297	2	-0.011073	0.599	0.79414	1.0	622	1	-0.011073	U87	3
R0504	30	0.60206	0.38072	0.814234	501	2	-0.028923	0.83346	0.95056	1.0	769	1	-0.028923	U87	3
R0505	30	0.84532	0.58799	0.960665	703	1	0.066623	1.3077e-05	0.00044113	0.0169	30	6	0.066623	U87	3
R0506	18	0.72941	0.48466	0.881859	600	1	-0.040956	0.58017	0.78777	1.0	612	1	-0.040956	U87	3
R0507	30	0.9888	0.93202	1.0	970	0	0.068037	0.034328	0.1883	1.0	153	6	0.068037	U87	3
R0508	21	0.49542	0.30395	0.753768	427	2	-0.000295	0.8106	0.90236	1.0	758	1	-0.000295	U87	3
R0509	30	0.95216	0.80837	1.0	871	0	-0.025217	0.39946	0.75734	1.0	512	2	-0.025217	U87	3
R0510	30	0.59826	0.38072	0.814234	497	2	0.035921	0.031296	0.17849	1.0	144	6	0.035921	U87	3
R0511	30	0.37033	0.17664	0.570501	343	2	0.06702	0.1111	0.41813	1.0	268	5	0.06702	U87	3
R0512	30	0.57035	0.35971	0.803868	479	2	-0.024179	0.53643	0.8398	1.0	588	2	-0.024179	U87	3
R0513	30	0.79363	0.5355	0.922381	651	1	0.068657	0.19484	0.5333	1.0	349	4	0.068657	U87	3
R0514	30	0.99972	0.99592	1.0	1056	0	0.05731	0.096466	0.3998	1.0	242	5	0.05731	U87	3
R0515	30	0.45141	0.27325	0.728161	399	2	-0.052705	0.75661	0.92178	1.0	724	1	-0.052705	U87	3
R0516	27	0.89352	0.69127	1.0	761	1	0.023098	0.30319	0.66475	1.0	455	3	0.023098	U87	3
R0517	30	0.90203	0.67731	1.0	770	1	-0.0082103	0.28679	0.65793	1.0	442	4	-0.0082103	U87	3
R0518	27	0.34836	0.18012	0.58004	331	1	-0.0022557	0.59231	0.85551	1.0	618	2	-0.0022557	U87	3
R0519	30	0.53532	0.32624	0.771192	455	2	0.0066739	0.94296	0.97754	1.0	887	1	0.0066739	U87	3
R0520	30	0.99945	0.9925	1.0	1047	0	0.12	1.7236e-06	4.0103e-05	0.001937	25	12	0.12	U87	3
R0521	27	0.97565	0.88944	1.0	928	0	0.11183	0.17294	0.48807	1.0	332	4	0.11183	U87	3
R0522	30	0.037835	0.0045762	0.037384	136	5	-0.084073	0.91337	0.96686	1.0	840	1	-0.084073	U87	3
R0523	30	0.95294	0.80837	1.0	872	0	0.054369	0.089867	0.36585	1.0	234	4	0.054369	U87	3
R0524	21	0.60586	0.36072	0.803868	503	1	0.049803	0.89215	0.95317	1.0	824	0	0.049803	U87	3
R0525	21	0.808	0.56054	0.94562	663	1	0.030453	0.23556	0.54405	1.0	390	2	0.030453	U87	3
R0526	27	0.71923	0.45239	0.863589	593	1	-0.036205	0.84899	0.94608	1.0	779	1	-0.036205	U87	3
R0527	27	0.92008	0.73991	1.0	803	0	0.091483	0.21788	0.55262	1.0	374	4	0.091483	U87	3
R0528	24	0.42666	0.236	0.677336	382	2	-0.084959	0.2017	0.51904	1.0	359	3	-0.084959	U87	3
R0529	18	0.74536	0.49243	0.881859	613	1	-0.10253	0.99826	0.99964	1.0	1029	0	-0.10253	U87	3
R0530	27	0.39218	0.22738	0.668304	360	1	-0.020574	0.87651	0.95333	1.0	807	1	-0.020574	U87	3
R0531	12	0.7831	0.59748	0.968301	642	0	0.0049928	0.79227	0.87831	1.0	746	0	0.0049928	U87	3
R0532	30	0.6047	0.38073	0.814234	502	2	0.076301	0.030592	0.17773	1.0	143	5	0.076301	U87	3
R0533	30	0.86031	0.64099	1.0	719	1	-0.014283	0.93738	0.97419	1.0	878	1	-0.014283	U87	3
R0534	30	0.97096	0.87114	1.0	920	0	0.076482	0.09921	0.40092	1.0	247	5	0.076482	U87	3
R0535	27	0.98831	0.93091	1.0	966	0	-0.050813	0.23056	0.5688	1.0	383	3	-0.050813	U87	3
R0536	30	0.71734	0.48983	0.881859	592	1	0.022157	0.16547	0.50786	1.0	322	4	0.022157	U87	3
R0537	30	0.99416	0.95559	1.0	995	0	0.042927	0.72354	0.90952	1.0	699	2	0.042927	U87	3
R0538	30	0.99684	0.97348	1.0	1017	0	0.094524	0.27127	0.62992	1.0	424	4	0.094524	U87	3
R0539	30	0.48872	0.29181	0.736847	422	2	-0.008735	0.3349	0.71781	1.0	480	1	-0.008735	U87	3
R0540	30	0.93109	0.76611	1.0	827	0	0.030374	0.9621	0.9893	1.0	918	0	0.030374	U87	3
R0541	27	0.6723	0.4442	0.858295	563	1	0.073393	0.099189	0.37987	1.0	246	4	0.073393	U87	3
R0542	30	0.99157	0.93932	1.0	983	0	0.040865	0.35713	0.73204	1.0	494	2	0.040865	U87	3
R0543	27	0.88767	0.67596	1.0	752	1	-0.014256	0.96396	0.98804	1.0	923	0	-0.014256	U87	3
R0544	30	0.83942	0.57291	0.94732	693	1	0.032584	0.31863	0.71037	1.0	468	3	0.032584	U87	3
R0545	27	0.91726	0.73991	1.0	794	0	0.080026	0.066974	0.29856	1.0	198	5	0.080026	U87	3
R0546	30	0.40571	0.22021	0.661239	367	3	-0.083985	0.85421	0.95459	1.0	785	1	-0.083985	U87	3
R0547	27	0.94306	0.79281	1.0	854	0	0.07564	0.45451	0.78336	1.0	550	3	0.07564	U87	3
R0548	30	0.66008	0.43067	0.848352	552	1	0.022513	0.088016	0.36424	1.0	231	4	0.022513	U87	3
R0549	27	0.95336	0.82647	1.0	873	0	0.014624	0.003813	0.040134	0.61081	74	5	0.014624	U87	3
R0550	30	0.9992	0.9896	1.0	1042	0	0.041523	0.24771	0.59611	1.0	401	4	0.041523	U87	3
R0551	30	0.58506	0.37519	0.814234	489	2	0.016775	0.0074662	0.06441	0.787075	89	7	0.016775	U87	3
R0552	30	0.99387	0.9516	1.0	994	0	0.069815	0.0014004	0.020377	0.383705	61	9	0.069815	U87	3
R0553	27	0.99933	0.9925	1.0	1045	0	0.097263	0.15174	0.45263	1.0	314	4	0.097263	U87	3
R0554	18	0.87353	0.69764	1.0	732	0	0.05743	0.0089919	0.052851	0.730198	94	5	0.05743	U87	3
R0555	30	0.35129	0.15502	0.523534	333	3	0.072108	0.11462	0.41922	1.0	277	5	0.072108	U87	3
R0556	30	0.99811	0.98004	1.0	1029	0	0.15238	4.0689e-05	0.0011273	0.040377	31	9	0.15238	U87	3
R0557	27	0.50165	0.31323	0.762711	432	2	-0.038837	0.65898	0.87567	1.0	654	1	-0.038837	U87	3
R0558	18	0.82954	0.62259	0.98673	684	0	-0.024711	0.83783	0.91697	1.0	772	0	-0.024711	U87	3
R0559	24	0.99644	0.97297	1.0	1015	0	0.079382	0.9477	0.97953	1.0	891	0	0.079382	U87	3
R0560	30	0.62751	0.39225	0.817612	523	2	0.019176	0.2358	0.59113	1.0	391	3	0.019176	U87	3
R0561	30	0.47444	0.28858	0.736847	412	2	0.0035419	0.92094	0.97017	1.0	852	1	0.0035419	U87	3
R0562	30	0.10992	0.028914	0.169072	184	4	-0.060242	0.27931	0.64385	1.0	436	1	-0.060242	U87	3
R0563	21	0.85622	0.65171	1.0	714	0	0.085459	0.85422	0.92244	1.0	786	1	0.085459	U87	3
R0564	18	0.86421	0.68114	1.0	723	0	-0.051297	0.85986	0.93486	1.0	794	0	-0.051297	U87	3
R0565	27	0.039551	0.0050218	0.040429	137	5	-0.12448	0.6701	0.8808	1.0	659	2	-0.12448	U87	3
R0566	30	0.18463	0.053315	0.255313	230	3	-0.078053	0.31383	0.69755	1.0	464	3	-0.078053	U87	3
R0569	27	0.3098	0.11932	0.420855	309	3	-0.095758	0.84402	0.94467	1.0	776	1	-0.095758	U87	3
R0570	27	0.59847	0.3625	0.803868	498	1	0.065283	0.19737	0.5312	1.0	353	4	0.065283	U87	3
R0571	21	0.26003	0.10469	0.380104	281	1	0.059908	0.6068	0.83132	1.0	627	1	0.059908	U87	3
R0572	18	0.51089	0.28676	0.736847	441	1	-0.10114	0.71085	0.84329	1.0	687	1	-0.10114	U87	3
R0573	15	0.97142	0.89637	1.0	923	0	0.044139	0.35152	0.60577	1.0	492	1	0.044139	U87	3
R0575	30	0.59316	0.38072	0.814234	492	2	0.0037593	0.19508	0.5333	1.0	350	1	0.0037593	U87	3
R0576	21	0.16198	0.045749	0.232086	216	3	-0.025243	0.056128	0.24785	1.0	182	4	-0.025243	U87	3
R0577	27	0.73636	0.45966	0.866036	604	1	-0.0002803	0.594	0.85552	1.0	620	2	-0.0002803	U87	3
R0578	12	8.9715e-05	4.4559e-06	7.1e-05	54	5	-0.16317	0.20515	0.43012	1.0	362	1	-0.16317	U87	3
R0579	30	0.96498	0.85989	1.0	904	0	0.061477	0.0013254	0.017801	0.340987	60	8	0.061477	U87	3
R0580	24	0.90758	0.72582	1.0	776	0	0.0083515	0.55593	0.81237	1.0	600	2	0.0083515	U87	3
R0581	21	0.19548	0.056862	0.259972	238	2	-0.012314	0.62744	0.84092	1.0	637	1	-0.012314	U87	3
R0582	30	0.47155	0.28857	0.736847	408	2	0.011952	0.086702	0.36015	1.0	229	4	0.011952	U87	3
R0583	27	0.94503	0.79808	1.0	859	0	0.022508	0.010628	0.081824	0.907117	100	6	0.022508	U87	3
R0584	30	0.93481	0.77918	1.0	838	0	0.080082	0.13117	0.44339	1.0	293	5	0.080082	U87	3
R0585	21	0.84137	0.63756	0.996247	698	0	0.044373	0.97203	0.98979	1.0	937	0	0.044373	U87	3
R0586	30	0.68265	0.4607	0.866036	570	1	0.07314	0.1056	0.40726	1.0	258	4	0.07314	U87	3
R0587	30	0.015025	0.0010828	0.011794	104	6	-0.12768	0.99252	0.998	1.0	993	0	-0.12768	U87	3
R0588	30	0.011415	0.0006461	0.007802	97	3	-0.1215	0.99969	0.99998	1.0	1041	0	-0.1215	U87	3
R0589	18	0.22943	0.091849	0.348101	264	2	-0.020482	0.11185	0.33682	1.0	271	3	-0.020482	U87	3
R0590	30	0.90799	0.70749	1.0	779	1	-0.010458	0.85497	0.95459	1.0	787	1	-0.010458	U87	3
R0591	30	0.99802	0.98004	1.0	1027	0	0.19	7.9109e-07	4.4559e-06	0.000225	23	13	0.19	U87	3
R0592	30	0.17408	0.048636	0.241226	222	3	-0.085426	0.2876	0.66206	1.0	444	1	-0.085426	U87	3
R0593	21	0.72018	0.43716	0.849105	595	1	0.050541	0.4133	0.71345	1.0	523	2	0.050541	U87	3
R0594	18	0.98843	0.9447	1.0	968	0	0.0042907	0.18349	0.44912	1.0	339	2	0.0042907	U87	3
R0595	30	0.96212	0.8428	1.0	893	0	0.13343	0.00018958	0.00389	0.110815	40	10	0.13343	U87	3
R0596	30	0.021576	0.0017601	0.017459	114	6	-0.044915	0.49593	0.81488	1.0	565	1	-0.044915	U87	3
R0597	30	0.49532	0.29182	0.736847	426	2	0.030512	0.27788	0.64194	1.0	433	3	0.030512	U87	3
R0598	30	0.93926	0.77919	1.0	846	0	-0.032501	0.93179	0.97354	1.0	871	1	-0.032501	U87	3
R0599	21	0.90471	0.74553	1.0	773	0	-0.043663	0.60927	0.83604	1.0	630	1	-0.043663	U87	3
R0600	30	0.92279	0.75276	1.0	808	0	0.038158	0.041579	0.21083	1.0	164	4	0.038158	U87	3
R0601	30	0.80216	0.54303	0.931112	659	1	0.00044794	0.44974	0.78867	1.0	547	1	0.00044794	U87	3
R0602	30	0.6209	0.39224	0.817612	514	2	-0.057495	0.79434	0.9444	1.0	748	1	-0.057495	U87	3
R0603	21	0.56611	0.33703	0.78664	474	1	-0.019098	0.44659	0.73511	1.0	543	1	-0.019098	U87	3
R0604	30	0.12056	0.032452	0.184895	190	4	-0.049179	0.21472	0.56549	1.0	371	4	-0.049179	U87	3
R0605	30	0.13987	0.036908	0.197139	202	4	-0.094836	0.04562	0.24984	1.0	170	2	-0.094836	U87	3
R0606	30	0.30629	0.10416	0.379403	305	3	-0.079629	0.92217	0.97071	1.0	855	1	-0.079629	U87	3
R0607	30	0.47792	0.28858	0.736847	414	1	0.056788	0.53634	0.8398	1.0	587	2	0.056788	U87	3
R0608	30	0.012559	0.00068175	0.008058	99	6	-0.076909	0.60053	0.876	1.0	624	1	-0.076909	U87	3
R0609	30	0.53992	0.32625	0.771192	460	2	-0.0090609	0.078865	0.34256	1.0	221	5	-0.0090609	U87	3
R0610	30	0.32566	0.10719	0.384142	317	3	-0.03958	0.73712	0.91383	1.0	710	2	-0.03958	U87	3
R0611	30	2.2132e-07	4.4559e-06	7.1e-05	33	12	-0.17265	1.0	1.0	1.0	1060	0	-0.17265	U87	3
R0612	30	0.95932	0.82898	1.0	888	0	-0.023172	0.92559	0.97157	1.0	861	1	-0.023172	U87	3
R0613	30	0.28264	0.098453	0.368287	290	2	0.030153	0.79412	0.9444	1.0	747	2	0.030153	U87	3
R0614	27	0.86254	0.63742	0.996247	720	1	-0.030971	0.065182	0.29218	1.0	196	2	-0.030971	U87	3
R0615	30	0.93761	0.77919	1.0	844	0	-0.010222	0.45248	0.78868	1.0	549	2	-0.010222	U87	3
R0616	30	0.22152	0.068224	0.282841	261	3	0.050901	0.15632	0.49701	1.0	316	3	0.050901	U87	3
R0617	27	0.93148	0.76493	1.0	830	0	0.06112	0.007532	0.061389	0.781789	90	7	0.06112	U87	3
R0618	30	0.20799	0.06171	0.26369	250	4	-0.0869	0.9983	0.99974	1.0	1031	0	-0.0869	U87	3
R0619	18	0.9991	0.99693	1.0	1040	0	0.10501	0.27784	0.58681	1.0	432	2	0.10501	U87	3
R0620	30	0.99109	0.93932	1.0	981	0	0.1781	2.4561e-08	4.4559e-06	0.000225	10	14	0.1781	U87	3
R0621	21	0.074853	0.019535	0.12618	159	3	-0.11962	0.82088	0.90487	1.0	763	1	-0.11962	U87	3
R0622	30	0.91329	0.7228	1.0	787	1	0.063609	0.26922	0.62361	1.0	422	4	0.063609	U87	3
R0623	30	0.91724	0.73092	1.0	793	0	0.020376	0.46913	0.79318	1.0	556	1	0.020376	U87	3
R0624	30	0.14151	0.036908	0.197139	205	4	-0.038902	0.9921	0.99792	1.0	989	0	-0.038902	U87	3
R0625	27	0.19173	0.054402	0.257194	235	3	-0.093376	0.99066	0.99763	1.0	982	0	-0.093376	U87	3
R0626	30	0.0082156	0.00037875	0.004728	89	6	-0.066392	0.60422	0.87832	1.0	626	1	-0.066392	U87	3
R0627	27	0.099939	0.025501	0.153977	180	4	-0.16534	0.99708	0.99947	1.0	1017	0	-0.16534	U87	3
R0628	27	0.00014893	4.4559e-06	7.1e-05	56	9	-0.18142	0.9981	0.99975	1.0	1027	0	-0.18142	U87	3
R0629	30	4.945e-06	4.4559e-06	7.1e-05	40	11	-0.19033	0.78694	0.93649	1.0	742	1	-0.19033	U87	3
R0630	30	4.3047e-05	4.4559e-06	7.1e-05	52	10	-0.19872	0.99546	0.99885	1.0	1005	0	-0.19872	U87	3
R0631	30	0.37601	0.17664	0.570501	352	3	-0.018096	0.99713	0.9995	1.0	1018	0	-0.018096	U87	3
R0632	30	0.11718	0.030893	0.176916	187	3	-0.058672	0.77682	0.93292	1.0	733	1	-0.058672	U87	3
R0633	27	0.66016	0.42862	0.848352	553	1	-0.092922	0.97868	0.9939	1.0	949	0	-0.092922	U87	3
R0634	30	0.049075	0.0054228	0.042729	143	5	-0.031425	0.51334	0.82657	1.0	577	1	-0.031425	U87	3
R0635	24	0.85587	0.63397	0.996247	713	1	0.055205	0.070639	0.29969	1.0	203	5	0.055205	U87	3
R0636	27	0.30483	0.11932	0.420855	303	2	-0.10553	0.99762	0.99967	1.0	1023	0	-0.10553	U87	3
R0637	30	0.84798	0.61829	0.982726	706	1	-0.013091	0.80904	0.94709	1.0	754	1	-0.013091	U87	3
R0638	27	0.056591	0.0089341	0.065431	148	4	-0.016978	0.40727	0.74118	1.0	518	3	-0.016978	U87	3
R0639	30	0.76197	0.49768	0.881859	626	1	0.040323	0.85547	0.95459	1.0	788	1	0.040323	U87	3
R0640	24	0.90664	0.72582	1.0	775	0	0.0015082	0.20991	0.53373	1.0	364	2	0.0015082	U87	3
R0641	30	0.77605	0.51265	0.901186	636	1	-0.021203	0.96769	0.99085	1.0	929	0	-0.021203	U87	3
R0642	30	0.90791	0.70749	1.0	777	1	-0.025065	0.99074	0.99741	1.0	983	0	-0.025065	U87	3
R0643	30	0.45431	0.27325	0.728161	400	2	0.019088	0.28082	0.64385	1.0	439	3	0.019088	U87	3
R0644	24	0.93361	0.79245	1.0	837	0	0.016696	0.31245	0.64353	1.0	463	3	0.016696	U87	3
R0645	27	0.96043	0.84336	1.0	890	0	0.006446	0.91719	0.96434	1.0	847	1	0.006446	U87	3
R0646	27	0.40569	0.2396	0.677336	366	2	0.020343	0.22266	0.55262	1.0	378	4	0.020343	U87	3
R0647	21	0.75002	0.50679	0.893722	618	1	-0.0051043	0.88279	0.94668	1.0	816	0	-0.0051043	U87	3
R0648	27	0.15719	0.048173	0.240044	213	4	-0.066541	0.043183	0.24151	1.0	166	3	-0.066541	U87	3
R0649	27	2.1685e-05	4.4559e-06	7.1e-05	48	10	-0.18874	0.99985	1.0	1.0	1044	0	-0.18874	U87	3
R0650	30	3.1792e-10	4.4559e-06	7.1e-05	25	15	-0.24206	0.012862	0.095744	0.984919	107	6	-0.24206	U87	3
R0651	30	0.04225	0.0052268	0.041776	140	5	-0.099042	0.99997	1.0	1.0	1048	0	-0.099042	U87	3
R0652	27	0.94362	0.79281	1.0	855	0	0.017037	0.44177	0.77054	1.0	541	2	0.017037	U87	3
R0653	9	0.1937	0.09938	0.370506	236	1	0.098325	0.057087	0.15261	1.0	183	2	0.098325	U87	3
R0654	9	0.00029988	2.2279e-05	0.00033	60	4	-0.23394	0.72605	0.81746	1.0	701	0	-0.23394	U87	3
R0655	30	0.20446	0.061701	0.26369	244	4	-0.046788	0.0947	0.39512	1.0	239	3	-0.046788	U87	3
R0656	30	0.59757	0.38072	0.814234	496	2	0.025428	0.28739	0.66205	1.0	443	3	0.025428	U87	3
R0657	27	0.5541	0.3413	0.789965	467	1	-0.0089994	0.97902	0.99409	1.0	950	0	-0.0089994	U87	3
R0658	24	0.16258	0.043244	0.222428	217	3	-0.051742	0.64673	0.85345	1.0	650	2	-0.051742	U87	3
R0659	27	0.59386	0.3625	0.803868	493	1	0.21628	3.374e-12	4.4559e-06	0.000225	3	15	0.21628	U87	3
R0660	18	0.37093	0.22726	0.668304	345	2	-0.050633	0.99935	0.99995	1.0	1036	0	-0.050633	U87	3
R0661	27	0.66288	0.43628	0.849105	555	1	-0.023555	0.58005	0.85177	1.0	611	2	-0.023555	U87	3
R0662	18	0.62027	0.35657	0.803868	513	1	0.0018563	0.2538	0.56602	1.0	410	2	0.0018563	U87	3
R0663	18	0.98104	0.92291	1.0	940	0	0.11398	0.010855	0.055748	0.746213	102	5	0.11398	U87	3
R0664	18	0.030728	0.0053337	0.042327	128	4	-0.028971	0.78091	0.87466	1.0	739	1	-0.028971	U87	3
R0665	30	0.88202	0.66299	1.0	742	1	0.012101	0.46289	0.79207	1.0	551	2	0.012101	U87	3
R0666	30	0.41566	0.23877	0.677336	375	3	0.030303	0.96338	0.9893	1.0	922	0	0.030303	U87	3
R0667	18	0.95845	0.86679	1.0	884	0	0.058807	0.96472	0.98646	1.0	924	0	0.058807	U87	3
R0668	18	0.040685	0.009197	0.066783	138	4	-0.014375	0.44711	0.71025	1.0	544	1	-0.014375	U87	3
R0669	27	0.96741	0.86854	1.0	911	0	0.20122	9.0668e-05	0.0019472	0.065557	33	10	0.20122	U87	3
R0670	30	0.77758	0.52009	0.909948	638	1	0.095894	0.0061071	0.062066	0.781789	83	6	0.095894	U87	3
R0671	27	0.9921	0.95358	1.0	986	0	0.089543	0.010456	0.080442	0.90274	99	5	0.089543	U87	3
R0672	27	0.9959	0.96741	1.0	1010	0	0.085466	0.034028	0.18705	1.0	152	5	0.085466	U87	3
R0673	30	0.77177	0.50564	0.893722	634	1	0.11839	0.0026374	0.029271	0.48537	70	8	0.11839	U87	3
R0674	18	0.99539	0.98087	1.0	1006	0	0.13586	0.32741	0.61092	1.0	477	2	0.13586	U87	3
R0675	9	0.97565	0.95498	1.0	929	0	0.034879	0.053161	0.14733	1.0	179	2	0.034879	U87	3
R0676	30	0.025367	0.0026691	0.024387	119	5	-0.16105	0.95403	0.98542	1.0	905	0	-0.16105	U87	3
R0677	27	7.1926e-05	4.4559e-06	7.1e-05	53	8	-0.19168	0.99546	0.99919	1.0	1004	0	-0.19168	U87	3
R0678	30	0.99029	0.93597	1.0	978	0	0.035718	0.29785	0.67689	1.0	449	3	0.035718	U87	3
R0679	27	0.15021	0.046729	0.234958	211	4	-0.10938	0.89007	0.95474	1.0	820	1	-0.10938	U87	3
R0680	30	0.53721	0.32624	0.771192	458	1	0.048371	0.48537	0.81076	1.0	559	3	0.048371	U87	3
R0681	30	0.99202	0.94449	1.0	985	0	0.012302	0.87048	0.95905	1.0	803	1	0.012302	U87	3
R0682	30	0.27743	0.092464	0.34823	288	3	-0.052785	0.95	0.98187	1.0	899	1	-0.052785	U87	3
R0683	30	0.60903	0.38073	0.814234	508	1	-0.00069411	0.81296	0.94861	1.0	759	1	-0.00069411	U87	3
R0684	30	0.92991	0.76611	1.0	823	0	0.038519	1.9867e-08	4.4559e-06	0.000225	9	10	0.038519	U87	3
R0685	30	0.99625	0.97118	1.0	1013	0	0.070673	0.00011814	0.0024641	0.076045	36	9	0.070673	U87	3
R0686	27	0.99808	0.98115	1.0	1028	0	0.069893	0.85734	0.94886	1.0	790	1	0.069893	U87	3
R0687	30	0.10687	0.028905	0.169072	182	4	-0.021743	0.17291	0.51605	1.0	331	2	-0.021743	U87	3
R0688	21	0.71693	0.43715	0.849105	591	1	0.005464	0.90718	0.96035	1.0	837	0	0.005464	U87	3
R0689	30	0.64747	0.40363	0.821302	542	1	0.053571	0.50305	0.81609	1.0	569	1	0.053571	U87	3
R0690	24	0.2617	0.081556	0.322452	282	3	-0.035613	0.76608	0.90711	1.0	729	1	-0.035613	U87	3
R0691	30	0.38481	0.19187	0.602156	355	1	-0.080318	0.94493	0.97805	1.0	888	1	-0.080318	U87	3
R0692	30	0.68954	0.46071	0.866036	576	2	0.014618	0.89157	0.96394	1.0	823	1	0.014618	U87	3
R0693	18	0.086742	0.020341	0.129585	169	3	-0.14145	0.88734	0.94526	1.0	819	0	-0.14145	U87	3
R0694	30	0.19889	0.059	0.263545	241	4	-0.048641	0.9957	0.99892	1.0	1008	0	-0.048641	U87	3
R0695	24	0.86632	0.66412	1.0	725	0	0.0045539	0.87996	0.94303	1.0	812	1	0.0045539	U87	3
R0696	24	0.98108	0.91029	1.0	942	0	0.099194	0.57389	0.81874	1.0	605	2	0.099194	U87	3
R0697	15	0.62248	0.38695	0.814403	516	1	-0.1308	0.87904	0.93875	1.0	811	0	-0.1308	U87	3
R0698	30	0.52918	0.31442	0.762711	451	2	-0.052979	0.91368	0.96686	1.0	841	1	-0.052979	U87	3
R0699	30	0.96527	0.85989	1.0	906	0	0.033418	0.079658	0.34882	1.0	222	4	0.033418	U87	3
R0700	30	0.65268	0.42182	0.841362	546	2	-0.026912	0.70194	0.9016	1.0	678	2	-0.026912	U87	3
R0701	30	0.98635	0.92145	1.0	962	0	0.0040864	0.11089	0.41813	1.0	267	5	0.0040864	U87	3
R0702	30	0.96896	0.86386	1.0	916	0	0.11213	2.1869e-07	4.4559e-06	0.000225	21	10	0.11213	U87	3
R0703	27	0.93951	0.77652	1.0	847	0	0.055765	0.033115	0.18201	1.0	150	5	0.055765	U87	3
R0704	30	0.91786	0.73093	1.0	796	0	0.085146	0.17205	0.51511	1.0	330	4	0.085146	U87	3
R0705	27	0.99416	0.96073	1.0	996	0	0.014418	0.59379	0.85552	1.0	619	2	0.014418	U87	3
R0706	9	0.61086	0.39109	0.817612	509	0	-0.013543	0.86911	0.92763	1.0	800	0	-0.013543	U87	3
R0707	24	0.39139	0.22394	0.668304	359	1	-0.056441	0.66724	0.86995	1.0	656	1	-0.056441	U87	3
R0708	30	0.99466	0.96152	1.0	1001	0	0.11149	0.011842	0.08906	0.951399	106	4	0.11149	U87	3
R0709	27	0.86694	0.63742	0.996247	726	1	0.12897	0.03879	0.23199	1.0	162	5	0.12897	U87	3
R0710	30	0.92129	0.74555	1.0	805	0	-0.049222	0.91949	0.96989	1.0	850	1	-0.049222	U87	3
R0711	27	0.89382	0.69127	1.0	762	0	0.00042759	0.4237	0.75357	1.0	531	1	0.00042759	U87	3
R0712	30	0.95909	0.82898	1.0	887	0	0.0030272	0.89851	0.96601	1.0	830	1	0.0030272	U87	3
R0713	21	0.89952	0.73025	1.0	767	0	-0.026773	0.16535	0.44992	1.0	321	1	-0.026773	U87	3
R0714	30	0.033875	0.003792	0.032407	133	5	-0.0069644	0.99576	0.99894	1.0	1010	0	-0.0069644	U87	3
R0715	30	0.90263	0.6849	1.0	771	1	0.026067	0.30124	0.68032	1.0	452	4	0.026067	U87	3
R0716	30	0.98256	0.91652	1.0	947	0	0.025208	0.38669	0.7535	1.0	507	2	0.025208	U87	3
R0717	27	0.89597	0.70622	1.0	763	0	-0.021997	0.29849	0.66366	1.0	450	2	-0.021997	U87	3
R0718	30	0.99602	0.97117	1.0	1012	0	0.05116	0.25612	0.6143	1.0	411	4	0.05116	U87	3
R0719	30	0.33627	0.13279	0.456779	323	3	0.015941	0.12619	0.43235	1.0	288	4	0.015941	U87	3
R0720	30	0.51253	0.29909	0.746724	442	1	0.041861	0.11971	0.42301	1.0	283	5	0.041861	U87	3
R0721	30	0.7913	0.5355	0.922381	648	1	-0.035041	0.36725	0.73204	1.0	496	3	-0.035041	U87	3
R0722	30	0.96495	0.85989	1.0	903	0	0.0036635	0.7398	0.91772	1.0	712	1	0.0036635	U87	3
R0723	30	0.23089	0.068233	0.282841	265	3	0.014245	0.94774	0.97849	1.0	892	1	0.014245	U87	3
R0724	30	0.91988	0.74554	1.0	802	0	0.081583	0.00045853	0.0083281	0.18505	51	9	0.081583	U87	3
R0725	30	0.99758	0.97505	1.0	1020	0	0.028322	0.13081	0.44338	1.0	292	5	0.028322	U87	3
R0726	27	0.96307	0.85439	1.0	898	0	-0.022104	0.99483	0.9991	1.0	1002	0	-0.022104	U87	3
R0727	30	0.93486	0.77918	1.0	839	0	0.062587	0.43439	0.77668	1.0	537	3	0.062587	U87	3
R0728	30	0.48421	0.29181	0.736847	421	2	0.017937	0.4134	0.76562	1.0	524	3	0.017937	U87	3
R0729	27	0.99159	0.94958	1.0	984	0	0.028162	0.91444	0.96433	1.0	842	1	0.028162	U87	3
R0730	30	0.974	0.88551	1.0	925	0	-0.0050383	0.069873	0.33066	1.0	202	4	-0.0050383	U87	3
R0731	15	0.97459	0.90591	1.0	926	0	0.010183	0.03164	0.14382	1.0	145	4	0.010183	U87	3
R0732	27	0.30628	0.11932	0.420855	304	3	0.0041904	0.18479	0.50553	1.0	341	2	0.0041904	U87	3
R0735	30	0.65123	0.42181	0.841362	544	2	0.041008	0.25273	0.60846	1.0	409	4	0.041008	U87	3
R0736	30	0.75027	0.49768	0.881859	619	1	0.1088	0.087245	0.36016	1.0	230	5	0.1088	U87	3
R0737	30	0.13049	0.036177	0.197139	195	2	-0.051465	0.88316	0.96284	1.0	817	1	-0.051465	U87	3
R0738	30	7.5004e-06	4.4559e-06	7.1e-05	42	11	-0.21203	0.021185	0.13761	1.0	136	4	-0.21203	U87	3
R0739	18	0.94211	0.81452	1.0	851	0	0.073272	0.013279	0.068019	0.803929	109	5	0.073272	U87	3
R0741	30	0.00015639	4.4559e-06	7.1e-05	57	8	-0.15495	0.87749	0.96087	1.0	808	1	-0.15495	U87	3
R0742	30	0.1338	0.036899	0.197139	199	4	-0.029061	0.30129	0.68032	1.0	453	2	-0.029061	U87	3
R0743	21	0.077006	0.02035	0.129585	161	4	-0.089526	0.98025	0.99336	1.0	954	0	-0.089526	U87	3
R0744	18	0.028681	0.0042732	0.035696	125	4	-0.18685	0.92826	0.96848	1.0	867	0	-0.18685	U87	3
R0745	15	0.32935	0.19762	0.613294	318	1	-0.01663	0.67043	0.79825	1.0	661	1	-0.01663	U87	3
R0746	30	0.0075402	0.00029854	0.003812	88	7	-0.13331	0.959	0.98801	1.0	909	0	-0.13331	U87	3
R0747	30	0.5257	0.31441	0.762711	448	2	-0.10007	0.52103	0.83001	1.0	581	1	-0.10007	U87	3
R0748	30	0.0010443	4.4559e-06	7.1e-05	68	8	-0.15884	0.99997	1.0	1.0	1049	0	-0.15884	U87	3
R0749	27	0.00043987	4.4559e-06	7.1e-05	65	7	-0.10007	0.98656	0.99618	1.0	969	0	-0.10007	U87	3
R0750	27	0.33295	0.13961	0.478716	320	3	0.019182	0.59633	0.85681	1.0	621	2	0.019182	U87	3
R0751	15	0.77066	0.5545	0.939092	633	0	-0.026929	0.15153	0.37568	1.0	312	2	-0.026929	U87	3
R0752	30	0.67735	0.45448	0.866036	566	2	0.010521	0.74455	0.92049	1.0	719	2	0.010521	U87	3
R0753	27	0.60753	0.3625	0.803868	506	2	0.060163	0.68444	0.88485	1.0	668	2	0.060163	U87	3
R0754	21	0.086404	0.02289	0.141157	167	2	-0.030847	0.87048	0.93228	1.0	804	1	-0.030847	U87	3
R0755	30	0.12841	0.035286	0.197139	193	4	0.030567	0.83098	0.95056	1.0	768	1	0.030567	U87	3
R0756	15	0.88023	0.71763	1.0	738	0	0.046742	0.57824	0.74541	1.0	610	1	0.046742	U87	3
R0757	30	0.42393	0.2448	0.690293	379	1	0.13486	0.049488	0.26502	1.0	174	6	0.13486	U87	3
R0758	30	0.3892	0.19187	0.602156	358	2	0.0015404	0.028812	0.17141	1.0	140	5	0.0015404	U87	3
R0759	27	1.4585e-05	4.4559e-06	7.1e-05	46	10	-0.13666	0.50428	0.81706	1.0	572	1	-0.13666	U87	3
R0760	30	0.92884	0.76611	1.0	821	0	0.044999	0.015522	0.10971	1.0	119	6	0.044999	U87	3
R0761	30	0.95496	0.814	1.0	876	0	0.037961	0.63705	0.88785	1.0	644	2	0.037961	U87	3
R0762	30	0.024684	0.0026334	0.024387	118	6	-0.084845	0.74025	0.91773	1.0	715	1	-0.084845	U87	3
R0763	27	7.0946e-08	4.4559e-06	7.1e-05	29	9	-0.21229	0.98294	0.99539	1.0	963	0	-0.21229	U87	3
R0764	21	0.66647	0.3989	0.820691	559	1	0.0058619	0.31797	0.6504	1.0	467	3	0.0058619	U87	3
R0765	30	0.63688	0.40362	0.821302	534	1	-0.066757	0.22053	0.57743	1.0	376	2	-0.066757	U87	3
R0766	21	0.81293	0.58362	0.957756	668	1	0.08202	0.066277	0.27838	1.0	197	4	0.08202	U87	3
R0767	24	0.44394	0.27395	0.728161	395	1	0.0045434	0.69014	0.88679	1.0	670	1	0.0045434	U87	3
R0768	15	0.89049	0.73726	1.0	756	0	0.017467	0.80942	0.9005	1.0	756	0	0.017467	U87	3
R0769	27	0.92792	0.75863	1.0	815	0	0.016955	0.71265	0.90033	1.0	688	2	0.016955	U87	3
R0770	27	0.99933	0.9925	1.0	1046	0	0.086978	0.020676	0.13537	1.0	134	6	0.086978	U87	3
R0771	27	0.91252	0.73991	1.0	784	0	0.027406	0.052694	0.26468	1.0	178	4	0.027406	U87	3
R0772	27	0.14145	0.036908	0.197139	204	4	-0.058969	0.84328	0.94466	1.0	774	1	-0.058969	U87	3
R0773	30	0.94867	0.80229	1.0	863	0	-0.034636	0.19706	0.53521	1.0	351	2	-0.034636	U87	3
R0774	30	0.7961	0.5355	0.922381	655	1	0.046794	0.1509	0.48911	1.0	310	4	0.046794	U87	3
R0775	27	0.93766	0.77651	1.0	845	0	0.039391	0.00043457	0.007125	0.164913	49	5	0.039391	U87	3
R0776	18	0.96827	0.88682	1.0	912	0	0.074043	0.89099	0.94747	1.0	822	0	0.074043	U87	3
R0777	27	0.9689	0.87191	1.0	915	0	0.02927	0.1868	0.50767	1.0	342	4	0.02927	U87	3
R0778	18	0.98204	0.92446	1.0	946	0	0.14567	0.075071	0.27059	1.0	214	3	0.14567	U87	3
R0779	18	0.092238	0.025367	0.153977	174	3	-0.089917	0.98202	0.9941	1.0	962	0	-0.089917	U87	3
R0780	27	0.048465	0.0061179	0.047532	141	3	-0.031413	0.99302	0.99846	1.0	996	0	-0.031413	U87	3
R0781	27	0.87616	0.63743	0.996247	734	1	0.00946	0.11175	0.41215	1.0	269	3	0.00946	U87	3
R0782	30	0.071767	0.0098609	0.070227	155	5	-0.10161	0.93775	0.97419	1.0	880	1	-0.10161	U87	3
R0783	27	0.037184	0.0046742	0.037906	135	4	-0.092405	0.95324	0.98525	1.0	903	0	-0.092405	U87	3
R0784	27	0.89754	0.70623	1.0	764	0	0.080565	0.013421	0.095075	0.984919	110	5	0.080565	U87	3
R0785	30	0.93321	0.77918	1.0	835	0	0.036562	0.86249	0.95613	1.0	796	1	0.036562	U87	3
R0786	15	0.95852	0.86754	1.0	885	0	0.055129	0.21108	0.47004	1.0	365	2	0.055129	U87	3
R0787	30	0.10691	0.028905	0.169072	183	3	-0.0094536	0.67995	0.89609	1.0	665	2	-0.0094536	U87	3
R0788	21	0.99579	0.97099	1.0	1009	0	0.028236	0.26132	0.57222	1.0	414	2	0.028236	U87	3
R0789	30	0.57253	0.35971	0.803868	480	2	0.074185	0.30465	0.68414	1.0	458	2	0.074185	U87	3
R0790	30	0.88719	0.67008	1.0	750	1	-0.074698	0.15118	0.49205	1.0	311	2	-0.074698	U87	3
R0791	27	0.84851	0.6067	0.972647	707	1	0.0869	0.69324	0.88832	1.0	674	1	0.0869	U87	3
R0792	27	0.97866	0.89508	1.0	935	0	0.053689	0.23113	0.57042	1.0	384	2	0.053689	U87	3
R0793	30	0.24199	0.070987	0.290059	272	2	-0.037802	0.72468	0.90952	1.0	700	2	-0.037802	U87	3
R0794	18	0.38833	0.22727	0.668304	357	2	-0.052147	0.20529	0.48664	1.0	363	1	-0.052147	U87	3
R0795	27	0.98411	0.91057	1.0	953	0	0.040615	0.96084	0.98706	1.0	913	0	0.040615	U87	3
R0796	27	0.94283	0.79281	1.0	853	0	0.027049	0.1049	0.38784	1.0	256	3	0.027049	U87	3
R0797	27	0.7401	0.46737	0.867494	607	1	-0.061085	0.99086	0.9977	1.0	984	0	-0.061085	U87	3
R0798	30	8.9559e-11	4.4559e-06	7.1e-05	23	15	-0.25235	0.82862	0.95055	1.0	767	1	-0.25235	U87	3
R0799	27	0.75947	0.49089	0.881859	624	1	0.040902	0.37684	0.72533	1.0	503	3	0.040902	U87	3
R0800	30	0.87673	0.64847	1.0	735	1	0.044488	0.014261	0.10152	1.0	113	6	0.044488	U87	3
R0801	21	0.98052	0.91843	1.0	937	0	0.076374	0.07261	0.28174	1.0	210	4	0.076374	U87	3
R0802	9	0.49391	0.28312	0.736847	425	1	0.017773	0.36952	0.503	1.0	498	1	0.017773	U87	3
R0803	30	0.02293	0.0023126	0.021774	117	6	-0.082236	0.99014	0.99717	1.0	978	0	-0.082236	U87	3
R0804	30	0.40548	0.22021	0.661239	365	3	-0.056877	0.096925	0.3998	1.0	243	2	-0.056877	U87	3
R0805	18	0.32326	0.19138	0.602156	316	1	0.027092	0.068215	0.25196	1.0	200	4	0.027092	U87	3
R0806	30	0.37826	0.19186	0.602156	354	2	-0.022494	0.96552	0.98989	1.0	925	0	-0.022494	U87	3
R0807	30	0.68242	0.4607	0.866036	569	2	-0.036373	0.23434	0.59112	1.0	389	4	-0.036373	U87	3
R0808	21	0.445	0.27122	0.728161	398	2	0.0071302	0.12055	0.36936	1.0	284	4	0.0071302	U87	3
R0809	27	0.90588	0.72704	1.0	774	0	0.18502	7.9672e-08	4.4559e-06	0.000225	15	12	0.18502	U87	3
R0810	30	0.95637	0.81401	1.0	880	0	0.010175	0.93997	0.9766	1.0	881	1	0.010175	U87	3
R0811	30	0.90904	0.7152	1.0	780	1	0.031252	0.99549	0.99885	1.0	1006	0	0.031252	U87	3
R0812	24	0.56691	0.35588	0.803868	476	1	-0.0027062	0.39421	0.71856	1.0	511	3	-0.0027062	U87	3
R0813	18	0.097025	0.028184	0.169072	176	2	-0.086049	0.85967	0.93486	1.0	793	0	-0.086049	U87	3
R0814	27	0.96653	0.86165	1.0	909	0	0.079667	0.0019105	0.023041	0.412887	66	6	0.079667	U87	3
R0815	30	0.20748	0.06171	0.26369	249	2	0.08167	0.10846	0.41287	1.0	262	5	0.08167	U87	3
R0816	27	0.98964	0.93092	1.0	974	0	0.054293	0.032852	0.18082	1.0	148	6	0.054293	U87	3
R0817	30	0.65413	0.43066	0.848352	548	2	0.046432	0.0068658	0.062628	0.781789	85	6	0.046432	U87	3
R0818	27	0.94174	0.78242	1.0	849	0	0.070467	0.25108	0.60711	1.0	405	4	0.070467	U87	3
R0819	27	0.50875	0.32238	0.770265	437	1	0.048768	0.85902	0.94886	1.0	792	1	0.048768	U87	3
R0820	30	0.91808	0.73093	1.0	797	0	0.053138	0.75806	0.92362	1.0	726	2	0.053138	U87	3
R0821	9	0.091168	0.020528	0.129585	172	2	-0.037972	0.18168	0.36268	1.0	338	1	-0.037972	U87	3
R0822	18	0.99993	0.99963	1.0	1064	0	0.053599	0.14115	0.38456	1.0	300	3	0.053599	U87	3
R0823	27	0.48171	0.27854	0.736518	418	2	0.020333	0.11074	0.41012	1.0	266	4	0.020333	U87	3
R0824	18	0.074547	0.018764	0.122627	158	3	-0.14038	0.68108	0.82645	1.0	666	1	-0.14038	U87	3
R0825	30	0.34039	0.1328	0.456779	330	3	0.097374	0.16677	0.51011	1.0	325	4	0.097374	U87	3
R0826	24	0.25002	0.078562	0.312839	276	3	-0.13717	0.96063	0.98553	1.0	911	0	-0.13717	U87	3
R0827	27	0.64105	0.42281	0.841824	537	1	0.039544	3.6882e-08	4.4559e-06	0.000225	11	6	0.039544	U87	3
R0828	27	0.83641	0.59856	0.968301	690	1	0.031615	0.26292	0.63731	1.0	415	3	0.031615	U87	3
R0829	27	0.96339	0.85791	1.0	900	0	0.0017366	0.26819	0.64494	1.0	418	3	0.0017366	U87	3
R0830	18	0.96525	0.88249	1.0	905	0	0.0092738	0.33303	0.62307	1.0	478	2	0.0092738	U87	3
R0831	24	0.74205	0.46171	0.866036	609	1	0.014635	0.92769	0.97331	1.0	866	0	0.014635	U87	3
R0832	15	0.27811	0.16022	0.536159	289	2	-0.04785	0.059621	0.21665	1.0	189	3	-0.04785	U87	3
R0833	27	0.857	0.62203	0.98673	715	1	0.029868	0.36993	0.71941	1.0	499	3	0.029868	U87	3
R0834	27	0.94979	0.81738	1.0	865	0	0.078895	0.010192	0.078794	0.893261	98	7	0.078895	U87	3
R0835	27	0.91652	0.73991	1.0	792	0	0.042888	0.3374	0.6872	1.0	483	3	0.042888	U87	3
R0836	30	0.35332	0.15503	0.523534	335	2	-0.005117	0.27529	0.63794	1.0	429	2	-0.005117	U87	3
R0837	30	0.99692	0.97426	1.0	1018	0	0.12699	0.017847	0.11898	1.0	127	6	0.12699	U87	3
R0838	15	0.8082	0.61307	0.980048	664	0	0.13232	0.10614	0.28202	1.0	260	3	0.13232	U87	3
R0839	24	0.77704	0.52425	0.914349	637	1	-0.025786	0.98698	0.99596	1.0	970	0	-0.025786	U87	3
R0840	30	0.99779	0.97789	1.0	1023	0	0.14056	1.8169e-07	4.4559e-06	0.000225	20	12	0.14056	U87	3
R0841	30	0.22013	0.068224	0.282841	260	3	-0.0068933	0.22809	0.58387	1.0	381	4	-0.0068933	U87	3
R0842	27	0.13991	0.036356	0.197139	203	3	-0.032368	0.73512	0.91046	1.0	705	2	-0.032368	U87	3
R0843	27	0.96276	0.85439	1.0	896	0	0.078012	9.1374e-08	4.4559e-06	0.000225	17	10	0.078012	U87	3
R0844	24	0.94915	0.82672	1.0	864	0	0.081124	0.0053686	0.046765	0.687923	81	6	0.081124	U87	3
R0845	21	0.99461	0.96699	1.0	1000	0	0.12105	0.0063607	0.04557	0.684172	84	6	0.12105	U87	3
R0846	30	0.95109	0.80836	1.0	868	0	0.1847	6.5629e-08	4.4559e-06	0.000225	14	13	0.1847	U87	3
R0847	27	0.28731	0.091377	0.348101	291	2	0.04459	0.73666	0.91178	1.0	708	1	0.04459	U87	3
R0848	30	0.88793	0.67008	1.0	753	1	0.02276	0.30172	0.68032	1.0	454	4	0.02276	U87	3
R0849	18	0.98433	0.9298	1.0	955	0	0.057082	0.06371	0.24314	1.0	193	4	0.057082	U87	3
R0850	18	0.76377	0.53002	0.921528	627	1	0.016692	0.74924	0.86179	1.0	721	1	0.016692	U87	3
R0853	27	0.15369	0.046738	0.234958	212	4	-0.074769	0.9959	0.99922	1.0	1012	0	-0.074769	U87	3
R0854	21	0.99283	0.95693	1.0	991	0	0.046963	0.3258	0.66548	1.0	476	2	0.046963	U87	3
R0855	27	0.92864	0.76492	1.0	817	0	-0.013735	0.46806	0.7873	1.0	555	3	-0.013735	U87	3
R0856	18	0.62389	0.35658	0.803868	519	1	0.089224	0.086648	0.30296	1.0	228	3	0.089224	U87	3
R0857	18	0.47794	0.28675	0.736847	415	1	-0.035703	0.93374	0.9714	1.0	874	0	-0.035703	U87	3
R0858	27	0.92765	0.75863	1.0	814	0	0.051629	0.37743	0.72773	1.0	504	2	0.051629	U87	3
R0859	30	0.85306	0.63357	0.996247	712	1	0.048242	0.015147	0.1093	1.0	118	6	0.048242	U87	3
R0860	27	0.0054809	0.00032528	0.004107	82	6	-0.18714	0.94886	0.98396	1.0	897	0	-0.18714	U87	3
R0861	30	0.47416	0.28858	0.736847	411	2	0.044955	0.72865	0.91075	1.0	703	2	0.044955	U87	3
R0862	18	0.70718	0.46225	0.866036	584	1	0.061462	0.12232	0.35673	1.0	286	3	0.061462	U87	3
R0863	30	0.63662	0.40362	0.821302	533	2	0.013337	0.92255	0.9711	1.0	857	1	0.013337	U87	3
R0864	21	0.81386	0.58362	0.957756	671	1	0.11062	0.0033531	0.031187	0.506601	73	5	0.11062	U87	3
R0865	9	0.91934	0.82246	1.0	800	0	0.1225	0.13861	0.3119	1.0	299	2	0.1225	U87	3
R0866	27	0.58647	0.36249	0.803868	490	2	0.010237	0.00033617	0.0060288	0.152228	44	9	0.010237	U87	3
R0867	30	0.18239	0.053306	0.255313	225	1	0.044413	0.56182	0.86103	1.0	602	2	0.044413	U87	3
R0868	18	0.57342	0.30964	0.762711	481	1	-0.024535	0.77702	0.86797	1.0	735	1	-0.024535	U87	3
R0869	18	0.36984	0.22726	0.668304	342	1	0.021271	0.10546	0.32405	1.0	257	1	0.021271	U87	3
R0870	15	0.41598	0.23422	0.677336	376	1	-0.047924	0.7904	0.88502	1.0	743	0	-0.047924	U87	3
R0871	18	0.97127	0.89273	1.0	922	0	0.081569	0.35229	0.64393	1.0	493	2	0.081569	U87	3
R0872	27	0.051573	0.0077934	0.058901	144	4	-0.10846	0.94835	0.98396	1.0	894	0	-0.10846	U87	3
R0873	27	0.31493	0.11932	0.420855	312	1	-0.018761	0.85403	0.94885	1.0	784	1	-0.018761	U87	3
R0874	27	0.73849	0.46736	0.867494	606	1	0.014555	0.16477	0.46737	1.0	320	2	0.014555	U87	3
R0875	30	0.88896	0.6773	1.0	754	1	-0.038403	0.99995	1.0	1.0	1046	0	-0.038403	U87	3
R0876	30	0.57709	0.36495	0.804485	483	2	0.0047464	0.85061	0.9541	1.0	781	1	0.0047464	U87	3
R0877	30	0.69586	0.46771	0.867494	578	1	-0.0016589	0.75704	0.92284	1.0	725	2	-0.0016589	U87	3
R0878	30	0.094471	0.020475	0.129585	175	4	0.024579	0.50199	0.81489	1.0	568	2	0.024579	U87	3
R0879	30	0.14679	0.038762	0.205068	210	4	-0.029227	0.99572	0.99893	1.0	1009	0	-0.029227	U87	3
R0880	30	0.64196	0.40363	0.821302	538	2	-0.047605	0.059357	0.3071	1.0	188	4	-0.047605	U87	3
R0881	30	0.96167	0.84279	1.0	891	0	-0.0048492	0.34956	0.72945	1.0	489	3	-0.0048492	U87	3
R0882	30	0.93194	0.76611	1.0	831	0	0.012573	0.27947	0.64385	1.0	437	3	0.012573	U87	3
R0883	18	0.68024	0.432	0.849105	568	1	0.00015386	0.608	0.79699	1.0	629	1	0.00015386	U87	3
R0884	18	0.80868	0.59597	0.968301	665	0	0.027031	0.7545	0.8618	1.0	722	1	0.027031	U87	3
R0885	30	0.82258	0.55049	0.935152	675	1	0.086499	0.0048812	0.052718	0.730198	79	8	0.086499	U87	3
R0886	21	0.98733	0.935	1.0	964	0	-0.011318	8.1604e-08	4.4559e-06	0.000225	16	3	-0.011318	U87	3
R0887	18	0.63285	0.36401	0.803998	532	1	-0.0149	0.15871	0.39517	1.0	317	2	-0.0149	U87	3
R0888	30	0.82728	0.56535	0.94732	681	1	0.12306	0.085167	0.35544	1.0	227	5	0.12306	U87	3
R0889	24	0.99917	0.9938	1.0	1041	0	0.17206	0.00018411	0.0035692	0.104351	39	9	0.17206	U87	3
R0890	30	0.30045	0.10415	0.379403	299	1	0.096637	0.057388	0.30074	1.0	184	6	0.096637	U87	3
R0891	18	0.022902	0.0032573	0.028721	116	4	-0.069109	0.99587	0.99897	1.0	1011	0	-0.069109	U87	3
R0892	21	0.99459	0.96699	1.0	999	0	0.028458	0.017605	0.10581	1.0	125	5	0.028458	U87	3
R0893	30	0.51089	0.29542	0.740887	440	1	-0.053461	0.79993	0.94489	1.0	752	1	-0.053461	U87	3
R0894	18	0.95129	0.83569	1.0	869	0	0.02233	0.067525	0.25085	1.0	199	4	0.02233	U87	3
R0895	27	0.96258	0.85439	1.0	895	0	-0.023591	0.31432	0.67301	1.0	465	3	-0.023591	U87	3
R0896	18	0.96632	0.88471	1.0	907	0	0.13629	0.12746	0.35848	1.0	289	3	0.13629	U87	3
R0897	27	0.99858	0.98523	1.0	1032	0	0.10277	0.23227	0.57043	1.0	385	2	0.10277	U87	3
R0898	27	0.99427	0.96073	1.0	997	0	0.094023	0.081575	0.32837	1.0	224	4	0.094023	U87	3
R0899	12	0.31674	0.16376	0.546353	315	1	-0.10108	0.6973	0.79888	1.0	675	1	-0.10108	U87	3
R0900	18	0.58405	0.31736	0.766498	488	1	0.022193	0.8166	0.8947	1.0	762	1	0.022193	U87	3
R0901	18	0.96927	0.89084	1.0	917	0	0.032292	0.25204	0.56016	1.0	407	2	0.032292	U87	3
R0902	18	0.017959	0.0018581	0.017951	108	4	-0.16044	1.0	1.0	1.0	1056	0	-0.16044	U87	3
R0903	18	0.88564	0.72213	1.0	748	0	-0.027949	0.084927	0.29758	1.0	226	2	-0.027949	U87	3
R0904	18	0.919	0.77856	1.0	799	0	0.085203	0.33537	0.62689	1.0	482	1	0.085203	U87	3
R0905	18	0.63065	0.36401	0.803998	527	1	0.10831	0.27449	0.58349	1.0	427	2	0.10831	U87	3
R0906	24	0.88098	0.68655	1.0	739	0	0.0040634	0.016318	0.091413	0.967075	121	3	0.0040634	U87	3
R0907	30	0.37737	0.19186	0.602156	353	2	0.09552	0.018052	0.11972	1.0	128	7	0.09552	U87	3
R0908	30	0.71625	0.48983	0.881859	590	1	-0.10158	0.78663	0.93648	1.0	741	2	-0.10158	U87	3
R0909	30	0.89167	0.6773	1.0	759	1	0.059911	0.15156	0.49206	1.0	313	3	0.059911	U87	3
R0910	18	0.2356	0.091858	0.348101	269	2	0.10085	1.2676e-08	4.4559e-06	0.000225	8	8	0.10085	U87	3
R0911	30	0.013926	0.00076196	0.008818	101	5	-0.11769	0.97847	0.99456	1.0	947	0	-0.11769	U87	3
R0912	30	0.94468	0.79662	1.0	858	0	0.035094	0.11235	0.41814	1.0	273	5	0.035094	U87	3
R0913	27	0.91825	0.73991	1.0	798	0	-0.031428	0.072524	0.31099	1.0	208	4	-0.031428	U87	3
R0914	27	0.36851	0.2031	0.625065	340	2	-0.021123	0.3197	0.67844	1.0	470	3	-0.021123	U87	3
R0915	21	0.99513	0.96961	1.0	1004	0	0.0827	0.1134	0.35697	1.0	276	4	0.0827	U87	3
R0916	27	0.62305	0.4166	0.833976	517	2	0.017814	0.058652	0.27899	1.0	187	4	0.017814	U87	3
R0917	30	0.29922	0.10415	0.379403	298	3	0.017798	0.77949	0.9339	1.0	736	1	0.017798	U87	3
R0918	30	0.37086	0.17664	0.570501	344	2	-0.046785	0.61038	0.88007	1.0	631	2	-0.046785	U87	3
R0919	30	0.61735	0.39224	0.817612	512	1	0.068067	0.19915	0.5374	1.0	356	4	0.068067	U87	3
R0920	12	0.56487	0.33584	0.78664	473	1	0.15091	0.10895	0.2836	1.0	265	2	0.15091	U87	3
R0921	15	0.84738	0.66915	1.0	705	0	-0.0057864	0.98058	0.99359	1.0	960	0	-0.0057864	U87	3
R0922	21	0.3692	0.21867	0.660178	341	2	-0.11348	0.99788	0.99951	1.0	1026	0	-0.11348	U87	3
R0923	27	0.43144	0.25715	0.71606	385	2	0.11769	9.704e-05	0.0020631	0.067414	34	8	0.11769	U87	3
R0924	27	0.75151	0.49088	0.881859	622	1	-0.017064	0.17816	0.49646	1.0	336	3	-0.017064	U87	3
R0925	18	0.37584	0.22726	0.668304	351	1	-0.022377	0.95659	0.98182	1.0	907	0	-0.022377	U87	3
R0926	30	0.64357	0.40363	0.821302	539	1	0.055483	0.071231	0.3327	1.0	204	5	0.055483	U87	3
R0927	30	0.55789	0.35025	0.803868	469	2	0.012708	0.62289	0.88459	1.0	636	2	0.012708	U87	3
R0928	24	0.034642	0.0044603	0.036981	134	3	-0.04565	0.035064	0.19106	1.0	154	4	-0.04565	U87	3
R0929	30	0.47526	0.28858	0.736847	413	2	-0.036853	0.95285	0.98494	1.0	901	0	-0.036853	U87	3
R0930	30	0.97653	0.89205	1.0	932	0	0.053925	0.0069159	0.062628	0.781789	86	5	0.053925	U87	3
R0931	30	0.98982	0.93399	1.0	976	0	0.062188	0.093857	0.39387	1.0	237	4	0.062188	U87	3
R0932	6	0.99568	0.99182	1.0	1008	0	0.17752	0.011466	0.047059	0.687923	104	3	0.17752	U87	3
R0933	6	0.64026	0.4559	0.866036	536	0	-0.051574	0.24684	0.33634	1.0	400	1	-0.051574	U87	3
R0934	30	0.79058	0.5355	0.922381	647	1	-0.026481	0.54292	0.84181	1.0	592	2	-0.026481	U87	3
R0935	21	0.98576	0.92811	1.0	960	0	0.13506	0.26831	0.58231	1.0	420	3	0.13506	U87	3
R0936	27	0.18531	0.054393	0.257194	232	2	-0.010475	0.7399	0.91765	1.0	713	1	-0.010475	U87	3
R0937	27	0.014494	0.0017423	0.017438	103	4	-0.090853	0.42543	0.75358	1.0	534	1	-0.090853	U87	3
R0938	27	0.81314	0.54443	0.931112	669	1	0.018217	0.71045	0.90032	1.0	684	2	0.018217	U87	3
R0939	27	0.076879	0.016126	0.10728	160	4	-0.095324	0.97399	0.9922	1.0	940	0	-0.095324	U87	3
R0940	18	0.95538	0.85457	1.0	877	0	0.12938	5.8696e-06	0.00016487	0.007045	27	7	0.12938	U87	3
R0941	33	0.099363	0.017971	0.118841	178	4	-0.068183	0.99645	0.99938	1.0	1014	0	-0.068183	U87	3
R0942	36	0.85751	0.61816	0.982726	717	1	0.02787	0.13748	0.50635	1.0	297	5	0.02787	U87	3
R0943	93	0.33966	0.059232	0.263545	329	5	-0.0096142	0.79838	0.99188	1.0	751	5	-0.0096142	U87	3
R0944	102	0.92549	0.74376	1.0	812	3	0.036915	0.25118	0.81106	1.0	406	11	0.036915	U87	3
R0945	75	0.71935	0.45612	0.866036	594	4	0.029412	0.22492	0.75832	1.0	380	6	0.029412	U87	3
R0946	27	0.88132	0.66828	1.0	740	1	0.032298	0.69293	0.88832	1.0	673	2	0.032298	U87	3
R0947	159	0.74328	0.38403	0.814234	611	8	0.036977	0.030377	0.33463	1.0	142	17	0.036977	U87	3
R0948	30	0.47197	0.28857	0.736847	409	2	-0.010099	0.51479	0.82658	1.0	578	2	-0.010099	U87	3
R0949	45	0.99073	0.91996	1.0	979	0	0.0834	0.090646	0.4333	1.0	235	7	0.0834	U87	3
R0950	30	0.89071	0.6773	1.0	757	1	-0.079759	0.30583	0.68415	1.0	460	3	-0.079759	U87	3
R0951	45	0.98654	0.90064	1.0	963	0	-0.044697	0.20094	0.62546	1.0	358	4	-0.044697	U87	3
R0952	66	0.16735	0.024057	0.146856	221	7	-0.00642	0.71427	0.97035	1.0	690	5	-0.00642	U87	3
R0953	171	0.0030173	4.4559e-06	7.1e-05	77	20	-0.046193	0.54913	0.95512	1.0	596	15	-0.046193	U87	3
R0954	45	0.03005	0.0017155	0.017417	126	5	-0.024859	0.59192	0.91164	1.0	617	4	-0.024859	U87	3
R0955	54	0.022523	0.00084216	0.009451	115	9	0.011154	0.3723	0.81209	1.0	501	5	0.011154	U87	3
R0956	57	0.92166	0.73509	1.0	807	2	0.0023412	0.40505	0.83844	1.0	517	5	0.0023412	U87	3
R0957	177	0.82437	0.57035	0.94732	676	9	0.049131	0.061619	0.46094	1.0	192	23	0.049131	U87	3
R0958	54	0.99786	0.97039	1.0	1025	0	0.106	0.00011035	0.0043356	0.113401	35	15	0.106	U87	3
R0959	57	0.53528	0.23599	0.677336	454	4	0.072981	0.00017649	0.0068309	0.16463	38	14	0.072981	U87	3
R0960	33	0.99793	0.98022	1.0	1026	0	0.025858	0.4473	0.81201	1.0	545	2	0.025858	U87	3
R0961	36	2.621e-08	4.4559e-06	7.1e-05	28	13	-0.22239	0.99265	0.99831	1.0	994	0	-0.22239	U87	3
R0962	54	0.056454	0.0045138	0.037147	147	7	-0.00037088	0.68393	0.94818	1.0	667	3	-0.00037088	U87	3
R0963	108	0.9324	0.74859	1.0	832	4	0.073844	0.015092	0.22776	1.0	117	15	0.073844	U87	3
R0964	72	0.21031	0.029244	0.170105	253	8	-0.02855	0.9904	0.99946	1.0	981	2	-0.02855	U87	3
R0965	60	0.0039297	4.9015e-05	0.000707	78	11	-0.14434	0.25082	0.73735	1.0	404	3	-0.14434	U87	3
R0966	30	0.19813	0.058992	0.263545	239	4	-0.047919	0.99019	0.99717	1.0	979	0	-0.047919	U87	3
R0967	57	0.032757	0.0017779	0.01748	131	9	-0.03252	0.26875	0.73739	1.0	421	6	-0.03252	U87	3
R0968	54	0.98357	0.87168	1.0	951	1	-0.00128	0.40971	0.8389	1.0	520	1	-0.00128	U87	3
R0969	78	0.50727	0.1757	0.570501	435	3	0.0087055	0.41285	0.88685	1.0	522	7	0.0087055	U87	3
R0970	108	0.60653	0.23828	0.677336	504	8	0.021923	0.073538	0.51496	1.0	212	14	0.021923	U87	3
R0971	27	0.97597	0.88944	1.0	931	0	0.016065	0.72245	0.90633	1.0	698	2	0.016065	U87	3
R0972	84	0.99923	0.97975	1.0	1043	0	0.076231	0.13286	0.6237	1.0	295	9	0.076231	U87	3
R0973	201	0.42166	0.086333	0.334202	378	13	-0.012637	0.39398	0.90177	1.0	509	19	-0.012637	U87	3
R0974	87	0.88491	0.66465	1.0	746	4	-0.023436	0.004649	0.10403	1.0	77	7	-0.023436	U87	3
R0975	48	0.21644	0.055926	0.259972	257	5	-0.048264	0.99485	0.99924	1.0	1003	0	-0.048264	U87	3
R0976	72	0.65924	0.34606	0.799315	551	5	-0.059491	0.62198	0.95428	1.0	635	1	-0.059491	U87	3
R0977	42	0.56001	0.34828	0.802771	470	3	0.012259	0.9617	0.99205	1.0	916	1	0.012259	U87	3
R0978	54	0.78788	0.55565	0.939607	646	3	0.0011584	0.38579	0.81727	1.0	506	4	0.0011584	U87	3
R0979	84	0.64668	0.27909	0.736518	541	4	-0.05755	0.5402	0.93781	1.0	591	8	-0.05755	U87	3
R0980	27	0.14541	0.042353	0.218858	209	4	0.0014879	0.59939	0.85822	1.0	623	1	0.0014879	U87	3
R0981	30	0.67391	0.44202	0.85704	564	1	-0.035614	0.63963	0.88786	1.0	646	2	-0.035614	U87	3
R0982	105	0.76673	0.42807	0.848352	630	5	0.020274	0.1318	0.63873	1.0	294	11	0.020274	U87	3
R0983	267	0.91459	0.72143	1.0	788	14	0.0061299	0.67014	0.97788	1.0	660	18	0.0061299	U87	3
R0984	48	0.08648	0.012356	0.086884	168	6	-0.042368	0.97998	0.99603	1.0	952	1	-0.042368	U87	3
R0985	57	0.56407	0.26935	0.728161	472	4	0.042538	0.19786	0.67553	1.0	354	7	0.042538	U87	3
R0986	57	1.0	0.99968	1.0	1067	0	0.045074	0.0060625	0.092268	0.967075	82	12	0.045074	U87	3
R0987	54	0.47806	0.18157	0.583028	416	2	0.092433	0.0011741	0.026535	0.44667	58	13	0.092433	U87	3
R0988	27	0.8928	0.68355	1.0	760	1	-0.025991	0.57733	0.85056	1.0	609	2	-0.025991	U87	3
R0989	90	0.98106	0.88631	1.0	941	2	0.088044	2.3744e-11	4.4559e-06	0.000225	4	24	0.088044	U87	3
R0990	105	0.0065831	4.4559e-06	7.1e-05	83	15	-0.033112	0.81303	0.99307	1.0	760	5	-0.033112	U87	3
R0991	78	0.8774	0.67848	1.0	736	3	0.011062	0.094887	0.52287	1.0	240	7	0.011062	U87	3
R0992	27	0.8418	0.60669	0.972647	699	1	0.030581	0.088086	0.36003	1.0	232	5	0.030581	U87	3
R0993	84	0.063686	0.0026691	0.024387	152	7	-0.016908	0.11658	0.60369	1.0	280	11	-0.016908	U87	3
R0994	108	0.84734	0.60044	0.969472	704	4	-0.012545	0.14942	0.69496	1.0	309	7	-0.012545	U87	3
R0995	90	0.12406	0.0081676	0.0613	191	10	-0.030555	0.94106	0.99862	1.0	883	3	-0.030555	U87	3
R0997	27	0.21194	0.05786	0.263452	254	3	-0.032946	0.63957	0.86561	1.0	645	2	-0.032946	U87	3
R0998	33	0.017542	0.001368	0.014338	107	6	-0.11909	0.4246	0.80004	1.0	533	1	-0.11909	U87	3
R0999	51	0.98501	0.88517	1.0	958	1	-0.0063071	0.116	0.52737	1.0	278	6	-0.0063071	U87	3
R1000	33	0.33471	0.12232	0.430051	322	2	0.011803	0.52222	0.84275	1.0	582	2	0.011803	U87	3
R1001	30	0.30332	0.10415	0.379403	300	3	0.29295	1.4101e-14	4.4559e-06	0.000225	2	16	0.29295	U87	3
R1002	54	0.086829	0.0097896	0.070169	170	6	-0.08251	0.97701	0.99782	1.0	942	1	-0.08251	U87	3
R1003	81	0.57557	0.21756	0.658605	482	4	0.10437	5.456e-07	7.575e-05	0.003366	22	23	0.10437	U87	3
R1004	30	0.15773	0.041177	0.214777	214	4	-0.037386	0.89271	0.96394	1.0	825	1	-0.037386	U87	3
R1005	54	0.70817	0.467	0.867494	586	1	-0.0045261	0.21193	0.67378	1.0	367	5	-0.0045261	U87	3
R1006	225	0.99019	0.91803	1.0	977	8	0.011545	0.54707	0.95511	1.0	595	15	0.011545	U87	3
R1007	75	0.53666	0.19904	0.61426	456	4	0.017467	0.048535	0.36343	1.0	172	10	0.017467	U87	3
R1008	111	0.7983	0.51138	0.900386	658	4	-0.0041056	0.21452	0.77082	1.0	369	7	-0.0041056	U87	3
R1009	102	0.1316	0.0082211	0.0613	196	10	-0.00093865	0.77237	0.98992	1.0	731	7	-0.00093865	U87	3
R1010	57	0.058528	0.0041484	0.034916	150	7	-0.11479	0.97764	0.99806	1.0	944	1	-0.11479	U87	3
R1011	258	1.3346e-07	4.4559e-06	7.1e-05	31	46	-0.090276	0.22096	0.77554	1.0	377	5	-0.090276	U87	3
R1012	27	0.51612	0.32239	0.770265	444	1	0.049046	0.4165	0.75107	1.0	527	3	0.049046	U87	3
R1013	99	0.17874	0.013782	0.093426	224	10	-0.0059913	0.65395	0.97486	1.0	653	6	-0.0059913	U87	3
R1014	96	0.78626	0.49619	0.881859	645	3	0.0094291	0.14258	0.67105	1.0	302	10	0.0094291	U87	3
R1015	27	0.95039	0.82236	1.0	866	0	0.068149	0.095037	0.3704	1.0	241	5	0.068149	U87	3
R1016	30	0.99255	0.94878	1.0	988	0	0.0547	0.0028641	0.031463	0.506601	71	5	0.0547	U87	3
R1017	57	0.99872	0.97877	1.0	1035	0	0.023118	0.64261	0.94934	1.0	647	4	0.023118	U87	3
R1018	36	0.30388	0.10057	0.373704	301	4	-0.0096061	0.91657	0.98004	1.0	846	1	-0.0096061	U87	3
R1019	222	0.9852	0.90058	1.0	959	5	0.010788	0.69044	0.9816	1.0	671	16	0.010788	U87	3
R1020	48	0.52183	0.27216	0.728161	446	4	0.0085429	0.73432	0.95692	1.0	704	3	0.0085429	U87	3
R1021	45	0.82656	0.59814	0.968301	680	2	-0.023389	0.31555	0.73905	1.0	466	4	-0.023389	U87	3
R1022	15	0.44001	0.23422	0.677336	391	1	-0.038969	0.91559	0.95911	1.0	845	0	-0.038969	U87	3
R1023	90	0.95992	0.81631	1.0	889	2	0.030036	0.035395	0.33786	1.0	155	13	0.030036	U87	3
R1024	39	0.18444	0.050329	0.247415	229	5	0.040182	0.059787	0.31951	1.0	190	6	0.040182	U87	3
R1025	108	0.85051	0.60209	0.969472	709	6	-0.00078727	0.088106	0.57001	1.0	233	10	-0.00078727	U87	3
R1026	75	0.67691	0.35114	0.803868	565	5	0.030819	0.11608	0.5793	1.0	279	10	0.030819	U87	3
R1027	87	0.00031492	4.4559e-06	7.1e-05	61	16	-0.070759	0.73719	0.98495	1.0	711	4	-0.070759	U87	3
R1028	54	0.44442	0.16587	0.5483	397	4	-0.047504	0.75499	0.96731	1.0	723	4	-0.047504	U87	3
R1029	30	0.2974	0.10415	0.379403	295	3	-0.0080405	0.98852	0.99698	1.0	973	0	-0.0080405	U87	3
R1030	36	0.43561	0.2291	0.671582	387	2	0.050192	0.017747	0.12991	1.0	126	8	0.050192	U87	3
R1031	69	0.63818	0.32866	0.771974	535	5	0.048405	0.014785	0.17778	1.0	115	12	0.048405	U87	3
R1032	87	0.55113	0.2067	0.634361	465	5	0.057998	0.00034238	0.016304	0.328035	45	14	0.057998	U87	3
R1033	111	0.35173	0.060916	0.26369	334	10	0.032148	0.018652	0.24678	1.0	129	14	0.032148	U87	3
R1034	45	0.086007	0.010601	0.075014	166	6	-0.028322	0.23625	0.65978	1.0	392	4	-0.028322	U87	3
R1035	45	0.40636	0.14191	0.485103	369	3	-0.02426	0.40027	0.82095	1.0	513	5	-0.02426	U87	3
R1036	48	0.96318	0.81812	1.0	899	1	0.084004	0.10857	0.49369	1.0	263	7	0.084004	U87	3
R1037	30	0.98448	0.91895	1.0	956	0	0.037836	0.43877	0.78098	1.0	540	3	0.037836	U87	3
R1038	54	0.9995	0.98937	1.0	1048	0	0.033866	0.013876	0.15442	1.0	112	10	0.033866	U87	3
R1039	81	0.93541	0.75257	1.0	841	1	0.058325	0.13554	0.62049	1.0	296	10	0.058325	U87	3
R1040	57	0.99979	0.99376	1.0	1059	0	0.081714	0.04917	0.33991	1.0	173	9	0.081714	U87	3
R1041	42	0.9588	0.79804	1.0	886	1	0.053056	0.013448	0.12068	1.0	111	8	0.053056	U87	3
R1042	75	0.66379	0.32798	0.771974	557	1	0.011898	0.73682	0.98176	1.0	709	5	0.011898	U87	3
R1043	66	0.99984	0.99507	1.0	1061	0	0.071092	0.0049462	0.082465	0.907117	80	7	0.071092	U87	3
R1044	27	0.82102	0.58305	0.957756	673	1	0.033147	0.020686	0.13537	1.0	135	6	0.033147	U87	3
R1045	33	0.99778	0.97959	1.0	1022	0	0.02549	0.21615	0.59492	1.0	372	3	0.02549	U87	3
R1046	3	0.73729	0.67262	1.0	605	0	-0.05386	0.6646	0.74001	1.0	655	0	-0.05386	U87	3
R1047	48	0.86475	0.65312	1.0	724	2	0.055277	0.11968	0.51454	1.0	282	5	0.055277	U87	3
R1048	27	0.99524	0.96364	1.0	1005	0	0.10469	0.00075801	0.011198	0.230381	56	8	0.10469	U87	3
R1049	147	0.70737	0.31144	0.762711	585	9	0.035672	0.46389	0.92827	1.0	552	10	0.035672	U87	3
R1050	84	0.30924	0.051096	0.24898	308	8	-0.038181	0.94996	0.99871	1.0	898	2	-0.038181	U87	3
R1051	27	0.048672	0.0063586	0.049058	142	4	-0.0015547	0.92411	0.96829	1.0	859	1	-0.0015547	U87	3
R1052	63	0.9989	0.97827	1.0	1038	0	0.051283	0.3626	0.82349	1.0	495	5	0.051283	U87	3
R1053	90	0.90188	0.69803	1.0	769	4	-0.033068	0.41577	0.89916	1.0	526	6	-0.033068	U87	3
R1054	51	0.31009	0.090691	0.347439	310	4	0.044407	0.26032	0.71275	1.0	413	5	0.044407	U87	3
R1055	27	0.82641	0.59079	0.962421	679	1	0.07141	0.00061535	0.0098876	0.207267	53	5	0.07141	U87	3
R1056	114	0.85114	0.6021	0.969472	710	3	0.02553	0.09243	0.57718	1.0	236	13	0.02553	U87	3
R1057	99	0.0044929	4.4559e-06	7.1e-05	79	16	-0.093315	0.9484	0.99915	1.0	895	1	-0.093315	U87	3
R1058	36	0.99982	0.996	1.0	1060	0	0.061328	0.44922	0.82471	1.0	546	4	0.061328	U87	3
R1059	249	0.99094	0.91803	1.0	980	8	0.052035	0.0015171	0.053894	0.730198	63	38	0.052035	U87	3
R1060	108	0.82862	0.57504	0.949281	683	6	0.046556	0.0095257	0.173	1.0	96	18	0.046556	U87	3
R1061	132	0.33362	0.056541	0.259972	321	5	0.041078	0.0074182	0.1521	1.0	88	20	0.041078	U87	3
R1062	30	0.027402	0.0028651	0.025465	123	6	-0.084933	0.99995	1.0	1.0	1047	0	-0.084933	U87	3
R1063	45	0.8063	0.58661	0.960418	662	2	0.073451	0.40855	0.82516	1.0	519	5	0.073451	U87	3
R1064	48	0.23485	0.068483	0.282841	268	3	-0.036941	0.85185	0.98235	1.0	782	2	-0.036941	U87	3
R1065	135	0.74416	0.38403	0.814234	612	8	0.035141	0.037024	0.35731	1.0	158	19	0.035141	U87	3
R1066	120	0.74232	0.38403	0.814234	610	7	-0.016411	0.4014	0.90673	1.0	516	9	-0.016411	U87	3
R1067	24	0.548	0.32583	0.771192	464	2	-0.06755	0.60194	0.8345	1.0	625	2	-0.06755	U87	3
R1068	174	0.91969	0.73362	1.0	801	8	0.039486	0.0019621	0.060997	0.781789	67	29	0.039486	U87	3
R1069	171	0.30388	0.045624	0.232086	302	10	-0.012116	0.46935	0.93203	1.0	557	13	-0.012116	U87	3
R1070	99	0.915	0.72143	1.0	791	4	0.048114	2.2086e-06	0.00065502	0.024257	26	21	0.048114	U87	3
R1071	96	0.66748	0.27366	0.728161	560	2	0.093327	0.0004544	0.022623	0.412027	50	19	0.093327	U87	3
R1072	156	0.18852	0.013791	0.093426	233	11	-0.045455	0.0020959	0.065141	0.787075	68	16	-0.045455	U87	3
R1073	105	0.35551	0.061273	0.26369	336	2	0.0089039	0.41703	0.91173	1.0	528	11	0.0089039	U87	3
R1074	51	0.2143	0.052504	0.254724	255	5	-0.035403	0.63371	0.93304	1.0	643	2	-0.035403	U87	3
R1075	42	0.43107	0.18825	0.600987	384	1	0.015507	0.99176	0.99844	1.0	985	0	0.015507	U87	3
R1076	72	3.6555e-05	4.4559e-06	7.1e-05	51	17	-0.13335	0.99998	1.0	1.0	1050	0	-0.13335	U87	3
R1077	48	0.92885	0.74549	1.0	822	1	0.044462	0.033809	0.22629	1.0	151	7	0.044462	U87	3
R1078	87	0.62493	0.259	0.719369	520	4	0.0015786	0.97713	0.99943	1.0	943	3	0.0015786	U87	3
R1079	39	0.9986	0.97928	1.0	1033	0	0.075602	0.016427	0.13228	1.0	122	7	0.075602	U87	3
R1080	108	1.0	1.0	1.0	1072	0	0.11213	0.00086475	0.037175	0.576664	57	17	0.11213	U87	3
R1081	57	0.99988	0.99501	1.0	1062	0	0.1355	5.6939e-08	4.4559e-06	0.000225	13	19	0.1355	U87	3
R1082	30	0.31307	0.10718	0.384142	311	1	0.073123	0.96114	0.98929	1.0	914	0	0.073123	U87	3
R1083	249	0.77965	0.45044	0.863589	639	16	-0.021535	0.70642	0.98395	1.0	680	17	-0.021535	U87	3
R1084	21	0.98772	0.93845	1.0	965	0	0.086342	0.55264	0.79212	1.0	597	2	0.086342	U87	3
R1085	54	0.67959	0.46313	0.866228	567	2	-0.0068864	0.32536	0.77496	1.0	475	3	-0.0068864	U87	3
R1086	30	0.99969	0.9955	1.0	1055	0	-0.0026499	0.21469	0.56549	1.0	370	4	-0.0026499	U87	3
R1087	39	0.985	0.90476	1.0	957	0	0.011565	0.71074	0.93449	1.0	686	3	0.011565	U87	3
R1088	132	0.98345	0.88582	1.0	950	4	0.030494	0.54347	0.95406	1.0	593	11	0.030494	U87	3
R1089	54	0.39281	0.1304	0.456779	361	3	0.022677	0.89985	0.99082	1.0	831	2	0.022677	U87	3
R1090	81	0.54007	0.1938	0.606193	461	5	0.070696	9.742199999999999e-21	4.4559e-06	0.000225	1	21	0.070696	U87	3
R1091	33	0.028187	0.0028206	0.025465	124	6	-0.088433	0.26614	0.6405	1.0	416	2	-0.088433	U87	3
R1092	30	0.61182	0.38073	0.814234	510	1	0.050333	0.051084	0.27352	1.0	176	6	0.050333	U87	3
R1093	30	0.9987	0.98603	1.0	1034	0	0.13742	0.0012097	0.016625	0.328035	59	7	0.13742	U87	3
R1094	54	0.83099	0.59876	0.968301	686	1	0.10253	0.010768	0.12349	1.0	101	10	0.10253	U87	3
R1095	48	0.84093	0.61515	0.980532	697	2	-0.014396	0.51017	0.8901	1.0	576	4	-0.014396	U87	3
R1096	57	0.97596	0.85963	1.0	930	1	0.024513	0.27509	0.74377	1.0	428	5	0.024513	U87	3
R1097	30	0.71272	0.48983	0.881859	588	1	0.024782	0.42393	0.77078	1.0	532	1	0.024782	U87	3
R1098	42	0.65553	0.4349	0.849105	549	2	0.012121	0.63112	0.91713	1.0	639	3	0.012121	U87	3
R1099	69	0.99957	0.98898	1.0	1051	0	0.038013	0.63246	0.95617	1.0	640	4	0.038013	U87	3
R1100	33	0.71267	0.46873	0.867929	587	2	-0.021655	0.50702	0.83203	1.0	574	3	-0.021655	U87	3
R1101	27	0.94608	0.80321	1.0	860	0	-0.018443	0.90626	0.96179	1.0	834	1	-0.018443	U87	3
R1102	36	0.019726	0.0013234	0.014003	111	7	-0.077175	0.99725	0.99952	1.0	1020	0	-0.077175	U87	3
R1103	51	0.37197	0.13107	0.456779	346	5	0.036321	0.17153	0.61323	1.0	328	6	0.036321	U87	3
R1104	30	0.98857	0.93201	1.0	969	0	0.035891	0.74003	0.91772	1.0	714	1	0.035891	U87	3
R1108	180	0.40602	0.082046	0.323239	368	11	0.00062743	0.073498	0.51496	1.0	211	15	0.00062743	U87	3
R1109	48	0.84212	0.61515	0.980532	701	1	0.077273	0.01708	0.16319	1.0	124	8	0.077273	U87	3
R1110	234	8.4114e-06	4.4559e-06	7.1e-05	44	39	-0.10893	0.96314	0.99951	1.0	921	7	-0.10893	U87	3
R1111	306	1.7203999999999998e-22	4.4559e-06	7.1e-05	10	81	-0.14252	0.87886	0.9964	1.0	810	8	-0.14252	U87	3
R0001	30	0.1638	0.092152	0.259619	383	6	-0.0036991	0.38004	0.91622	1.0	604	5	-0.0036991	hek	1
R0002	24	0.043061	0.0088449	0.042175	231	8	-0.031772	0.96449	0.99747	1.0	977	2	-0.031772	hek	1
R0003	30	0.063333	0.012445	0.054868	259	10	-0.037685	0.98393	0.9994	1.0	1001	2	-0.037685	hek	1
R0004	30	0.039278	0.0061358	0.031127	225	7	-0.0059503	0.70498	0.98095	1.0	799	5	-0.0059503	hek	1
R0005	30	0.017877	0.0029097	0.01786	177	10	-0.010984	0.576	0.96669	1.0	726	5	-0.010984	hek	1
R0007	30	0.51492	0.36909	0.604815	666	4	0.013957	0.041925	0.50675	1.0	229	9	0.013957	hek	1
R0008	30	0.086911	0.019307	0.076066	285	8	-0.0034732	0.62311	0.97314	1.0	756	4	-0.0034732	hek	1
R0009	30	0.13536	0.083526	0.244847	352	8	-0.015349	0.99596	0.99969	1.0	1021	1	-0.015349	hek	1
R0010	30	0.2891	0.15146	0.350567	493	7	-0.0081212	0.49551	0.95203	1.0	687	5	-0.0081212	hek	1
R0011	12	0.52583	0.39935	0.632922	672	1	0.021861	0.18916	0.63401	1.0	436	3	0.021861	hek	1
R0012	12	0.46475	0.35591	0.589301	636	2	0.00076828	0.94221	0.977	1.0	949	0	0.00076828	hek	1
R0013	30	0.99889	0.98202	1.0	1055	1	0.021781	0.31307	0.89151	1.0	557	5	0.021781	hek	1
R0014	30	0.55765	0.40487	0.63712	697	5	0.025969	0.062054	0.59303	1.0	264	10	0.025969	hek	1
R0015	30	0.0097129	0.0019561	0.013583	153	11	-0.025126	0.68346	0.97928	1.0	791	1	-0.025126	hek	1
R0016	30	0.70498	0.55803	0.778209	791	4	-0.01108	0.3904	0.92158	1.0	608	3	-0.01108	hek	1
R0017	15	0.012695	0.0023393	0.015563	161	6	-0.038566	0.84365	0.96985	1.0	879	2	-0.038566	hek	1
R0018	27	0.35495	0.21501	0.430622	548	6	-0.0084104	0.90995	0.99517	1.0	921	3	-0.0084104	hek	1
R0019	15	0.6817	0.54574	0.769084	782	1	0.0017253	0.45135	0.84616	1.0	659	2	0.0017253	hek	1
R0020	15	0.36263	0.2414	0.463085	556	4	-0.015841	0.29596	0.77303	1.0	544	3	-0.015841	hek	1
R0021	15	0.065692	0.022952	0.086149	262	6	-0.016928	0.78916	0.95573	1.0	838	1	-0.016928	hek	1
R0022	15	0.038296	0.010886	0.049324	221	6	-0.016891	0.81184	0.96105	1.0	853	1	-0.016891	hek	1
R0023	15	0.049055	0.014522	0.061815	240	6	-0.0342	0.66354	0.92589	1.0	774	1	-0.0342	hek	1
R0025	15	0.0051562	0.0010382	0.007539	139	7	-0.061363	0.99926	0.9998	1.0	1039	0	-0.061363	hek	1
R0026	30	0.16173	0.091609	0.259619	380	4	0.0092914	0.67571	0.97831	1.0	784	4	0.0092914	hek	1
R0027	15	0.35859	0.23763	0.463085	553	3	0.011781	0.49969	0.86825	1.0	691	3	0.011781	hek	1
R0028	15	0.26971	0.18826	0.399148	475	4	-0.028915	0.82777	0.9654	1.0	869	2	-0.028915	hek	1
R0029	15	0.30093	0.2056	0.420664	505	3	0.025485	0.12803	0.57744	1.0	366	3	0.025485	hek	1
R0030	15	0.0008545	4.9015e-05	0.000458	103	9	-0.072399	0.99971	0.99994	1.0	1050	0	-0.072399	hek	1
R0031	15	0.04076	0.012178	0.054336	227	6	-0.048908	0.97729	0.99288	1.0	988	0	-0.048908	hek	1
R0032	30	0.00014538	4.4559e-06	5.4e-05	80	11	-0.031846	0.13352	0.73545	1.0	373	4	-0.031846	hek	1
R0033	15	0.64998	0.52797	0.752012	760	2	0.024738	0.51317	0.87663	1.0	696	2	0.024738	hek	1
R0034	15	0.64548	0.51969	0.743078	756	2	-0.0069765	0.018083	0.25289	1.0	158	2	-0.0069765	hek	1
R0035	30	0.92624	0.83219	0.958093	960	2	0.032432	0.034346	0.47981	1.0	205	9	0.032432	hek	1
R0036	27	0.46786	0.33061	0.561639	638	4	-0.0069907	0.92934	0.99663	1.0	937	3	-0.0069907	hek	1
R0037	15	0.19153	0.11571	0.299949	403	1	0.016079	0.26191	0.74254	1.0	523	3	0.016079	hek	1
R0038	15	0.44963	0.33182	0.561964	629	3	-0.019428	0.56527	0.89911	1.0	719	2	-0.019428	hek	1
R0039	30	0.71328	0.56541	0.78131	796	5	-0.02534	0.82788	0.99183	1.0	870	4	-0.02534	hek	1
R0040	15	1.5764e-12	4.4559e-06	5.4e-05	6	13	-0.17836	0.99997	1.0	1.0	1063	0	-0.17836	hek	1
R0041	15	0.40893	0.28472	0.51486	601	2	-0.035623	0.3593	0.80928	1.0	590	4	-0.035623	hek	1
R0042	15	0.13829	0.075924	0.230469	357	2	0.0010103	0.41475	0.83539	1.0	630	2	0.0010103	hek	1
R0043	15	0.99998	0.99984	1.0	1070	0	0.079659	1.9953e-07	0.00022725	0.025248	12	8	0.079659	hek	1
R0044	15	0.044086	0.012713	0.055825	232	4	0.0076663	0.35813	0.80927	1.0	589	3	0.0076663	hek	1
R0045	15	0.027347	0.0072586	0.035683	204	6	-0.030662	0.82344	0.9646	1.0	861	1	-0.030662	hek	1
R0046	30	0.42201	0.264	0.488023	609	3	0.016703	0.21602	0.83167	1.0	474	4	0.016703	hek	1
R0048	30	0.0014371	4.9015e-05	0.000458	114	13	-0.031206	0.77447	0.98792	1.0	833	4	-0.031206	hek	1
R0049	15	0.75166	0.62246	0.836215	820	1	-0.0065056	0.055601	0.41928	1.0	256	2	-0.0065056	hek	1
R0050	9	1.7226e-05	4.4559e-06	5.4e-05	62	8	-0.097138	1.0	1.0	1.0	1069	0	-0.097138	hek	1
R0051	15	0.4807	0.36199	0.595812	647	3	0.031317	0.4273	0.83934	1.0	640	3	0.031317	hek	1
R0052	30	0.028114	0.0039346	0.021856	207	9	-0.027796	0.99958	0.99994	1.0	1045	0	-0.027796	hek	1
R0053	30	0.10441	0.028068	0.102229	302	7	-0.0087234	0.44467	0.93999	1.0	655	4	-0.0087234	hek	1
R0055	15	5.8241e-06	4.4559e-06	5.4e-05	54	11	-0.095663	0.99748	0.99954	1.0	1025	0	-0.095663	hek	1
R0056	15	0.70364	0.56172	0.780712	790	2	0.017306	0.0029814	0.094915	1.0	83	6	0.017306	hek	1
R0057	30	0.80954	0.67965	0.864553	863	2	0.042934	0.067952	0.6173	1.0	276	10	0.042934	hek	1
R0058	24	0.22798	0.12	0.305784	435	6	-0.0023826	0.79436	0.98285	1.0	839	2	-0.0023826	hek	1
R0059	15	0.6789	0.53732	0.761776	778	2	-0.013532	0.39432	0.82776	1.0	614	3	-0.013532	hek	1
R0061	30	1.8217e-20	4.4559e-06	5.4e-05	3	25	-0.16259	0.8215	0.99113	1.0	858	1	-0.16259	hek	1
R0062	30	2.6704e-07	4.4559e-06	5.4e-05	34	17	-0.088613	0.99917	0.99988	1.0	1037	0	-0.088613	hek	1
R0063	30	0.2084	0.11315	0.297886	416	8	-0.015962	0.89304	0.99589	1.0	907	4	-0.015962	hek	1
R0064	27	0.19427	0.10343	0.278247	407	6	-0.025015	0.71244	0.97708	1.0	803	4	-0.025015	hek	1
R0065	30	0.00017114	4.4559e-06	5.4e-05	85	15	-0.057635	0.99418	0.99965	1.0	1019	1	-0.057635	hek	1
R0066	24	0.11368	0.069534	0.215789	317	4	0.026524	0.03473	0.42668	1.0	209	9	0.026524	hek	1
R0067	15	0.0006887	3.1191e-05	0.000307	99	5	-0.052044	0.80229	0.95945	1.0	846	1	-0.052044	hek	1
R0068	30	0.6483	0.47655	0.697563	758	4	-0.0050087	0.29876	0.88406	1.0	548	5	-0.0050087	hek	1
R0070	30	0.37502	0.22062	0.437686	565	4	0.045872	0.0058758	0.23381	1.0	106	12	0.045872	hek	1
R0071	12	0.27738	0.18022	0.393365	480	2	0.018135	0.12311	0.5197	1.0	362	3	0.018135	hek	1
R0072	30	0.0010687	3.1191e-05	0.000307	109	13	-0.04501	0.86177	0.99414	1.0	892	2	-0.04501	hek	1
R0074	30	0.13716	0.084203	0.245127	356	7	-0.026186	0.2545	0.85892	1.0	515	4	-0.026186	hek	1
R0076	21	0.32541	0.21118	0.428137	525	1	0.0085103	0.50557	0.91813	1.0	693	4	0.0085103	hek	1
R0077	30	3.0143e-08	4.4559e-06	5.4e-05	24	19	-0.086957	0.99992	0.99999	1.0	1062	0	-0.086957	hek	1
R0078	30	0.017241	0.002776	0.017425	174	6	-0.0044387	0.093855	0.67884	1.0	317	4	-0.0044387	hek	1
R0079	27	0.30813	0.18285	0.397227	513	5	-0.0082878	0.091526	0.64713	1.0	313	5	-0.0082878	hek	1
R0080	30	1.8504e-10	4.4559e-06	5.4e-05	14	14	-0.015502	0.89454	0.99597	1.0	908	4	-0.015502	hek	1
R0081	30	0.46621	0.3211	0.549703	637	4	0.0084713	0.0061003	0.23567	1.0	108	8	0.0084713	hek	1
R0082	30	0.12475	0.037675	0.126838	332	6	-0.0195	0.18909	0.79981	1.0	435	5	-0.0195	hek	1
R0083	12	0.063479	0.039323	0.130451	260	5	-0.054795	0.82574	0.94348	1.0	866	1	-0.054795	hek	1
R0084	30	0.95915	0.89026	0.995054	989	2	0.021097	0.039226	0.49504	1.0	225	9	0.021097	hek	1
R0085	30	0.1296	0.03976	0.130451	342	7	0.0029198	0.66851	0.97796	1.0	776	5	0.0029198	hek	1
R0086	24	0.10485	0.031588	0.112843	304	5	-0.0050433	0.21689	0.7874	1.0	475	4	-0.0050433	hek	1
R0087	30	1.0261e-10	4.4559e-06	5.4e-05	11	9	-0.009961	0.17398	0.78403	1.0	420	7	-0.009961	hek	1
R0088	30	0.80533	0.67964	0.864553	858	4	-0.010168	0.73497	0.98346	1.0	812	4	-0.010168	hek	1
R0089	30	0.55211	0.39887	0.632922	694	4	0.014175	0.23542	0.8477	1.0	490	8	0.014175	hek	1
R0091	30	0.24367	0.12858	0.316755	454	8	-0.0076615	0.36931	0.91414	1.0	596	6	-0.0076615	hek	1
R0092	30	0.12502	0.037942	0.127352	334	7	-0.023572	0.99828	0.99978	1.0	1030	1	-0.023572	hek	1
R0093	30	0.0039741	0.00018269	0.001549	134	12	-0.041176	0.92546	0.99718	1.0	932	1	-0.041176	hek	1
R0094	30	0.038607	0.0059843	0.030638	222	9	-0.01609	0.67346	0.97824	1.0	782	5	-0.01609	hek	1
R0095	21	0.92554	0.83419	0.958425	959	2	0.034449	0.11989	0.64393	1.0	351	6	0.034449	hek	1
R0096	30	0.14547	0.086877	0.250051	368	9	-0.039966	0.3176	0.8928	1.0	562	5	-0.039966	hek	1
R0097	30	0.98128	0.93194	1.0	1012	2	0.034643	0.15851	0.77205	1.0	404	8	0.034643	hek	1
R0098	30	0.50264	0.35047	0.584596	662	2	0.016189	0.29742	0.88405	1.0	547	7	0.016189	hek	1
R0099	30	7.5828e-05	4.4559e-06	5.4e-05	75	15	-0.054681	0.99978	0.99997	1.0	1053	0	-0.054681	hek	1
R0101	24	1.1737e-10	4.4559e-06	5.4e-05	12	17	-0.10395	0.80199	0.98402	1.0	845	2	-0.10395	hek	1
R0102	30	6.2051e-05	4.4559e-06	5.4e-05	71	16	-0.064785	0.93173	0.99744	1.0	939	3	-0.064785	hek	1
R0103	30	4.7865e-23	4.4559e-06	5.4e-05	2	27	-0.15888	1.0	1.0	1.0	1073	0	-0.15888	hek	1
R0104	30	0.051078	0.0092103	0.043176	245	10	-0.031079	0.99937	0.99992	1.0	1042	0	-0.031079	hek	1
R0105	30	1.6795e-10	4.4559e-06	5.4e-05	13	15	-0.073429	0.0026447	0.15494	1.0	76	5	-0.073429	hek	1
R0106	27	2.8996e-09	4.4559e-06	5.4e-05	19	19	-0.10167	0.92962	0.99666	1.0	938	1	-0.10167	hek	1
R0107	45	1.545e-13	4.4559e-06	5.4e-05	5	21	-0.066729	0.7418	0.99476	1.0	820	4	-0.066729	hek	1
R0108	30	2.3385e-09	4.4559e-06	5.4e-05	18	21	-0.096852	0.99753	0.99974	1.0	1026	1	-0.096852	hek	1
R0109	30	0.00016523	4.4559e-06	5.4e-05	83	14	-0.041165	0.98607	0.99943	1.0	1006	2	-0.041165	hek	1
R0110	45	9.3926e-27	4.4559e-06	5.4e-05	1	37	-0.1517	0.98784	0.99989	1.0	1008	1	-0.1517	hek	1
R0111	15	0.00022251	1.3368e-05	0.000153	86	8	-0.093942	0.98765	0.99705	1.0	1007	0	-0.093942	hek	1
R0112	27	3.1868e-07	4.4559e-06	5.4e-05	36	16	-0.099584	0.58229	0.96049	1.0	732	3	-0.099584	hek	1
R0113	30	0.85547	0.74973	0.925506	895	1	0.026006	0.081525	0.64589	1.0	298	9	0.026006	hek	1
R0114	30	0.044381	0.0074458	0.036325	233	9	-0.04766	0.98092	0.99926	1.0	994	1	-0.04766	hek	1
R0115	27	0.0035257	0.00024507	0.001987	129	6	-0.0081823	0.57781	0.95916	1.0	729	3	-0.0081823	hek	1
R0116	21	0.18193	0.093997	0.261731	392	5	-0.012433	0.63325	0.94917	1.0	763	4	-0.012433	hek	1
R0117	30	1.2558e-13	4.4559e-06	5.4e-05	4	20	-0.11286	0.99998	1.0	1.0	1065	0	-0.11286	hek	1
R0118	30	3.228e-12	4.4559e-06	5.4e-05	7	19	-0.11588	0.99971	0.99995	1.0	1051	0	-0.11588	hek	1
R0119	30	0.011643	0.0021968	0.014882	159	9	-0.0082601	0.96917	0.99888	1.0	982	2	-0.0082601	hek	1
R0120	30	0.084527	0.018452	0.074275	281	8	0.019705	0.17629	0.78618	1.0	423	7	0.019705	hek	1
R0122	15	0.61363	0.49809	0.720922	735	3	-0.016165	0.16635	0.64204	1.0	413	3	-0.016165	hek	1
R0123	30	0.24388	0.12858	0.316755	455	7	0.017358	0.25453	0.85892	1.0	516	6	0.017358	hek	1
R0124	30	0.20388	0.11068	0.293473	412	8	-0.0046567	0.25081	0.85801	1.0	512	5	-0.0046567	hek	1
R0125	30	1.0264e-06	4.4559e-06	5.4e-05	43	17	-0.061818	0.9986	0.99982	1.0	1035	1	-0.061818	hek	1
R0126	30	0.44104	0.29851	0.52476	622	6	0.04301	0.0001576	0.03132	0.998161	35	11	0.04301	hek	1
R0127	30	0.39796	0.24769	0.468813	587	3	0.036363	0.0061499	0.2361	1.0	109	12	0.036363	hek	1
R0129	30	0.89118	0.80799	0.952832	923	4	0.033147	0.0088634	0.27116	1.0	125	9	0.033147	hek	1
R0130	30	0.088741	0.020225	0.078843	288	3	0.044795	0.051717	0.55914	1.0	243	10	0.044795	hek	1
R0132	18	0.54673	0.42243	0.658277	689	3	-0.011178	0.10193	0.57024	1.0	332	4	-0.011178	hek	1
R0133	30	0.54019	0.38636	0.618505	687	6	0.016508	0.54553	0.96126	1.0	706	6	0.016508	hek	1
R0134	30	0.89224	0.80904	0.952832	925	2	-0.019711	0.36186	0.91144	1.0	591	4	-0.019711	hek	1
R0135	30	0.0274	0.0038009	0.021327	205	9	-0.031338	0.57569	0.96636	1.0	725	5	-0.031338	hek	1
R0137	30	0.15869	0.090521	0.25787	377	8	-0.023547	0.84996	0.99323	1.0	885	2	-0.023547	hek	1
R0138	30	0.026836	0.0036672	0.020682	203	9	-0.019804	0.34327	0.90608	1.0	581	7	-0.019804	hek	1
R0140	30	0.38343	0.24007	0.463085	573	6	-0.014419	0.23328	0.84373	1.0	488	5	-0.014419	hek	1
R0142	30	0.9868	0.94492	1.0	1020	1	0.027719	0.070638	0.62595	1.0	280	10	0.027719	hek	1
R0145	30	0.015572	0.0025443	0.016531	168	11	-0.019757	0.61961	0.97239	1.0	750	5	-0.019757	hek	1
R0146	30	0.99954	0.99284	1.0	1062	0	0.039852	0.010032	0.28558	1.0	131	11	0.039852	hek	1
R0148	30	0.60316	0.44519	0.672951	729	5	0.011167	0.44126	0.93927	1.0	649	5	0.011167	hek	1
R0149	30	0.24569	0.12858	0.316755	456	6	0.0096708	0.012603	0.30878	1.0	146	9	0.0096708	hek	1
R0150	30	0.36127	0.21195	0.428146	554	4	0.00056033	0.2086	0.82511	1.0	462	5	0.00056033	hek	1
R0153	30	0.68346	0.51506	0.737413	783	2	0.034458	0.24525	0.85382	1.0	504	8	0.034458	hek	1
R0154	9	0.94552	0.86064	0.976684	979	0	-0.015489	0.73613	0.87953	1.0	814	1	-0.015489	hek	1
R0156	30	0.30094	0.15709	0.357643	506	7	0.0052065	0.75325	0.98607	1.0	824	4	0.0052065	hek	1
R0159	30	0.57449	0.42797	0.659183	708	5	0.025624	0.21752	0.83408	1.0	477	6	0.025624	hek	1
R0161	30	0.26196	0.13895	0.331269	471	7	0.01576	0.40844	0.92882	1.0	624	6	0.01576	hek	1
R0163	30	0.67285	0.5007	0.722444	772	5	0.039184	0.031812	0.47645	1.0	199	10	0.039184	hek	1
R0165	30	0.46913	0.32111	0.549703	639	4	-0.0054566	0.12073	0.71929	1.0	354	7	-0.0054566	hek	1
R0166	30	0.87223	0.77584	0.935499	905	4	0.0029942	0.00752	0.25441	1.0	115	8	0.0029942	hek	1
R0169	30	0.37239	0.21996	0.437158	563	7	-0.019708	0.32052	0.89639	1.0	564	5	-0.019708	hek	1
R0170	30	0.36395	0.21257	0.428609	558	7	0.0094436	0.33159	0.89965	1.0	571	3	0.0094436	hek	1
R0171	30	0.87962	0.78611	0.944185	910	2	0.033468	0.023544	0.42323	1.0	173	9	0.033468	hek	1
R0173	30	0.99771	0.9729	1.0	1052	1	0.010972	0.57306	0.96601	1.0	724	6	0.010972	hek	1
R0174	30	0.53786	0.38529	0.618505	685	4	-0.002019	0.035323	0.48145	1.0	212	10	-0.002019	hek	1
R0175	30	0.36955	0.21878	0.435599	562	6	-0.025403	0.06423	0.60016	1.0	267	10	-0.025403	hek	1
R0180	30	0.99917	0.9857	1.0	1058	0	0.069711	6.9112e-07	0.0007174	0.053135	15	17	0.069711	hek	1
R0182	30	0.77585	0.65132	0.853296	835	1	0.057773	1.4211e-05	0.0066081	0.319199	23	15	0.057773	hek	1
R0183	30	0.63441	0.46854	0.692434	749	2	0.037231	0.0017471	0.13197	1.0	71	12	0.037231	hek	1
R0185	30	0.66352	0.49316	0.716217	765	1	0.017359	0.30736	0.88795	1.0	552	7	0.017359	hek	1
R0186	24	0.1938	0.10785	0.287354	406	4	0.014027	0.18691	0.76557	1.0	433	6	0.014027	hek	1
R0188	30	0.72495	0.57968	0.793134	801	4	0.0038538	0.79575	0.98922	1.0	840	2	0.0038538	hek	1
R0189	30	0.89086	0.80798	0.952832	922	4	0.0099435	0.60368	0.97094	1.0	741	5	0.0099435	hek	1
R0190	30	0.98689	0.94492	1.0	1021	2	0.035577	0.018409	0.37958	1.0	160	10	0.035577	hek	1
R0192	15	0.26036	0.18322	0.397227	469	2	0.059746	0.048782	0.40459	1.0	240	6	0.059746	hek	1
R0193	30	0.11447	0.034074	0.118672	320	9	-0.0093464	0.63156	0.97391	1.0	761	5	-0.0093464	hek	1
R0194	24	0.94898	0.87157	0.983095	981	2	0.002947	0.16705	0.74045	1.0	415	7	0.002947	hek	1
R0195	30	0.0010357	3.1191e-05	0.000307	107	11	-0.037247	0.49128	0.95078	1.0	685	4	-0.037247	hek	1
R0196	30	0.93656	0.84817	0.969457	970	2	0.026289	0.56541	0.96354	1.0	720	6	0.026289	hek	1
R0197	24	0.52844	0.37837	0.615478	674	5	-0.007101	0.35491	0.87927	1.0	587	6	-0.007101	hek	1
R0198	30	0.117	0.034725	0.11944	323	6	-0.00021803	0.33567	0.90178	1.0	573	7	-0.00021803	hek	1
R0199	18	0.26752	0.16529	0.373249	474	4	-0.020526	0.87032	0.981	1.0	897	2	-0.020526	hek	1
R0200	27	0.21867	0.11791	0.303933	428	7	0.041913	0.028081	0.42134	1.0	186	10	0.041913	hek	1
R0201	24	0.43507	0.28937	0.518932	617	5	0.0024005	0.563	0.94853	1.0	717	5	0.0024005	hek	1
R0202	30	0.23226	0.12138	0.307891	440	7	-0.011336	0.25541	0.85893	1.0	517	5	-0.011336	hek	1
R0203	27	0.074179	0.017668	0.0719	271	9	-0.030996	0.99969	0.99995	1.0	1047	0	-0.030996	hek	1
R0204	24	0.026279	0.0043178	0.023515	202	9	0.011847	0.055499	0.51874	1.0	254	6	0.011847	hek	1
R0205	18	0.48719	0.34511	0.579993	653	4	-0.0059864	0.25037	0.76529	1.0	509	4	-0.0059864	hek	1
R0206	27	0.57578	0.41932	0.65615	710	4	-0.00519	0.58054	0.95958	1.0	731	4	-0.00519	hek	1
R0207	18	0.12857	0.073393	0.224627	339	4	0.0070083	0.17708	0.68496	1.0	424	5	0.0070083	hek	1
R0208	21	0.36775	0.24175	0.463085	561	1	0.026101	0.21532	0.76178	1.0	473	6	0.026101	hek	1
R0209	21	0.6951	0.57898	0.793134	786	2	0.026199	0.027522	0.36671	1.0	184	8	0.026199	hek	1
R0210	21	0.57709	0.4313	0.660929	711	2	0.023186	0.13047	0.66137	1.0	368	4	0.023186	hek	1
R0211	24	0.83102	0.71354	0.889728	883	3	0.027141	0.026285	0.38232	1.0	179	8	0.027141	hek	1
R0212	21	0.28489	0.17294	0.385811	490	5	0.0011479	0.087697	0.57799	1.0	309	6	0.0011479	hek	1
R0213	27	0.91812	0.82187	0.954121	950	1	0.029395	0.0093872	0.25638	1.0	129	8	0.029395	hek	1
R0214	9	0.99981	0.99914	1.0	1066	0	0.039036	0.34283	0.69138	1.0	580	1	0.039036	hek	1
R0215	27	0.53301	0.38166	0.617623	677	3	0.015197	0.020661	0.38016	1.0	165	8	0.015197	hek	1
R0216	30	0.020471	0.0032394	0.019456	183	5	-0.013572	0.94919	0.99829	1.0	958	3	-0.013572	hek	1
R0217	30	0.36681	0.21512	0.430622	560	6	-0.010322	0.21472	0.83114	1.0	470	3	-0.010322	hek	1
R0218	18	0.0533	0.016545	0.068332	247	5	-0.016698	0.079053	0.51764	1.0	291	4	-0.016698	hek	1
R0219	18	1.3876e-05	4.4559e-06	5.4e-05	60	12	-0.075887	0.99983	0.99999	1.0	1055	0	-0.075887	hek	1
R0220	30	0.70278	0.55229	0.773769	789	5	0.022363	0.35157	0.9085	1.0	584	7	0.022363	hek	1
R0221	15	0.012169	0.0022235	0.014971	160	6	-0.052122	0.77517	0.95329	1.0	834	1	-0.052122	hek	1
R0222	27	0.10105	0.030305	0.108959	300	2	-0.0055313	0.14022	0.72196	1.0	384	6	-0.0055313	hek	1
R0223	27	0.30515	0.17853	0.390456	510	4	-0.0048564	0.43304	0.92403	1.0	643	3	-0.0048564	hek	1
R0224	30	0.38313	0.22619	0.444782	572	7	0.00045921	0.55862	0.96242	1.0	711	4	0.00045921	hek	1
R0225	18	0.98408	0.91579	1.0	1017	1	0.034464	0.1829	0.69146	1.0	429	5	0.034464	hek	1
R0226	21	0.29264	0.18649	0.398197	499	4	-0.021099	0.49673	0.91652	1.0	688	3	-0.021099	hek	1
R0227	27	0.28312	0.16825	0.378392	487	5	-0.0099115	0.060344	0.55928	1.0	261	8	-0.0099115	hek	1
R0228	9	0.4022	0.28959	0.518932	589	2	-0.00017654	0.94041	0.97586	1.0	947	0	-0.00017654	hek	1
R0229	27	0.65135	0.49446	0.717156	761	4	-0.0011251	0.13174	0.70739	1.0	371	6	-0.0011251	hek	1
R0230	24	0.48635	0.3368	0.568667	651	3	0.016372	0.089947	0.61153	1.0	311	8	0.016372	hek	1
R0231	30	0.47386	0.32377	0.551699	641	4	-0.008013	0.51895	0.95737	1.0	698	5	-0.008013	hek	1
R0232	27	0.48567	0.35097	0.584596	650	6	-0.0092267	0.55173	0.95352	1.0	708	3	-0.0092267	hek	1
R0233	27	0.022347	0.0034622	0.020086	194	8	-0.03534	0.4856	0.94054	1.0	681	2	-0.03534	hek	1
R0234	27	0.030088	0.0051644	0.027193	212	6	-0.0005624	0.62312	0.96706	1.0	757	4	-0.0005624	hek	1
R0235	21	0.74864	0.63102	0.840605	815	2	-0.011178	0.41658	0.89065	1.0	632	4	-0.011178	hek	1
R0236	27	0.029713	0.0050218	0.026615	211	10	-0.015474	0.61996	0.96589	1.0	751	4	-0.015474	hek	1
R0237	15	0.32963	0.21729	0.433413	529	3	0.022303	0.053281	0.41495	1.0	250	5	0.022303	hek	1
R0238	15	0.11785	0.064704	0.202496	324	5	-0.024115	0.99956	0.9999	1.0	1044	0	-0.024115	hek	1
R0239	24	2.2605e-07	4.4559e-06	5.4e-05	31	12	-0.054057	0.32203	0.86107	1.0	565	2	-0.054057	hek	1
R0240	18	0.14119	0.078865	0.236169	363	6	-0.01896	0.31732	0.81748	1.0	561	4	-0.01896	hek	1
R0241	24	0.82264	0.70789	0.887456	878	3	0.025082	0.053293	0.51205	1.0	251	4	0.025082	hek	1
R0242	30	0.85229	0.74314	0.918386	894	3	0.037495	0.029489	0.46749	1.0	191	7	0.037495	hek	1
R0243	15	0.99116	0.95313	1.0	1030	0	0.0080054	0.40983	0.83234	1.0	626	3	0.0080054	hek	1
R0244	21	0.076168	0.020983	0.080944	272	6	-0.0072041	0.1913	0.7377	1.0	440	4	-0.0072041	hek	1
R0245	18	0.29624	0.20917	0.425317	501	2	0.024412	0.45722	0.88377	1.0	662	4	0.024412	hek	1
R0246	21	0.93387	0.84711	0.969252	968	2	0.042328	0.035552	0.41062	1.0	213	7	0.042328	hek	1
R0247	18	0.62719	0.51108	0.733601	745	2	0.078645	1.0898e-05	0.0028206	0.156683	22	11	0.078645	hek	1
R0248	27	0.11554	0.034841	0.119469	322	3	0.017607	0.041324	0.48407	1.0	227	9	0.017607	hek	1
R0249	18	0.37991	0.26616	0.490542	570	4	-0.015316	0.44109	0.87822	1.0	648	3	-0.015316	hek	1
R0250	27	0.47185	0.33174	0.561964	640	3	-0.010979	0.60659	0.96406	1.0	744	5	-0.010979	hek	1
R0251	15	0.83973	0.72292	0.897389	889	2	0.023139	0.035132	0.3405	1.0	211	5	0.023139	hek	1
R0252	18	0.018867	0.0040326	0.02229	179	8	0.00030445	0.57263	0.91792	1.0	723	3	0.00030445	hek	1
R0253	18	0.18824	0.10303	0.278105	397	4	0.0062833	0.88986	0.98526	1.0	904	2	0.0062833	hek	1
R0254	27	0.1435	0.084283	0.245127	367	7	0.00016484	0.10656	0.66501	1.0	337	8	0.00016484	hek	1
R0255	18	0.66916	0.54882	0.770844	769	3	-0.013321	0.85519	0.97867	1.0	888	2	-0.013321	hek	1
R0256	18	0.99705	0.97991	1.0	1049	0	0.041373	0.0016517	0.080469	1.0	68	8	0.041373	hek	1
R0257	30	0.61801	0.46165	0.688451	738	4	-0.0069423	0.22437	0.83822	1.0	482	5	-0.0069423	hek	1
R0258	30	0.26001	0.1375	0.330644	468	5	-0.00094637	0.44719	0.94038	1.0	657	6	-0.00094637	hek	1
R0259	27	0.016179	0.0026423	0.016928	171	5	0.0073205	0.19968	0.8021	1.0	452	5	0.0073205	hek	1
R0260	27	0.022127	0.0033998	0.020086	192	10	-0.016551	0.66987	0.9724	1.0	779	5	-0.016551	hek	1
R0261	18	0.89999	0.80033	0.952832	930	1	0.019374	0.20424	0.71927	1.0	456	5	0.019374	hek	1
R0262	24	0.93716	0.85688	0.974382	971	2	0.012623	0.19407	0.77104	1.0	449	5	0.012623	hek	1
R0263	27	0.34402	0.19584	0.40669	540	5	0.0066633	0.027623	0.42082	1.0	185	5	0.0066633	hek	1
R0264	27	0.11218	0.034413	0.119012	314	8	-0.024471	0.084776	0.6354	1.0	303	5	-0.024471	hek	1
R0265	27	1.0	0.99997	1.0	1072	0	0.073321	1.1491e-07	0.00031191	0.026657	10	16	0.073321	hek	1
R0266	18	0.68797	0.56762	0.78339	784	3	0.0056719	0.036365	0.37748	1.0	217	6	0.0056719	hek	1
R0267	15	0.99297	0.96511	1.0	1038	0	0.026115	0.18006	0.65617	1.0	427	4	0.026115	hek	1
R0268	18	0.65583	0.53756	0.761776	763	3	0.0073254	0.022889	0.31034	1.0	171	6	0.0073254	hek	1
R0269	27	0.65344	0.503	0.723882	762	5	0.021917	0.0026933	0.14334	1.0	79	8	0.021917	hek	1
R0270	27	0.35362	0.215	0.430622	546	5	0.010949	0.9402	0.9971	1.0	946	2	0.010949	hek	1
R0271	21	0.59753	0.45235	0.677304	726	3	-0.013512	0.59793	0.94102	1.0	740	2	-0.013512	hek	1
R0272	15	0.14096	0.077697	0.233934	362	3	-0.012941	0.06766	0.45374	1.0	275	2	-0.012941	hek	1
R0273	21	0.35694	0.23873	0.463085	551	5	0.008925	0.087105	0.577	1.0	308	5	0.008925	hek	1
R0274	18	0.41664	0.285	0.51486	607	2	-0.0099248	0.16662	0.6716	1.0	414	4	-0.0099248	hek	1
R0275	18	0.36554	0.26246	0.485982	559	4	0.015173	0.018668	0.29176	1.0	162	6	0.015173	hek	1
R0276	27	0.88523	0.77606	0.935499	917	1	0.029888	0.21322	0.80922	1.0	465	7	0.029888	hek	1
R0277	15	0.90412	0.76211	0.933339	936	1	-0.0060698	0.25958	0.7404	1.0	519	3	-0.0060698	hek	1
R0278	27	0.4473	0.30821	0.535032	628	4	-0.013547	0.80693	0.98815	1.0	847	4	-0.013547	hek	1
R0279	18	0.68132	0.56217	0.780712	780	3	0.0095094	0.4326	0.87369	1.0	642	4	0.0095094	hek	1
R0280	30	0.909	0.81532	0.952832	940	2	0.045049	0.00061577	0.064677	1.0	47	12	0.045049	hek	1
R0281	18	0.095969	0.057958	0.184502	295	5	-0.015909	0.48767	0.89303	1.0	683	3	-0.015909	hek	1
R0282	18	0.16039	0.092745	0.260201	379	5	-0.021633	0.90455	0.9869	1.0	916	1	-0.021633	hek	1
R0283	27	0.25254	0.13279	0.324241	461	4	0.023131	0.024229	0.40103	1.0	174	9	0.023131	hek	1
R0284	18	0.12854	0.073393	0.224627	338	6	0.0028274	0.044411	0.41294	1.0	232	5	0.0028274	hek	1
R0285	27	0.10785	0.033441	0.11699	308	6	-0.00010745	0.62179	0.96622	1.0	754	3	-0.00010745	hek	1
R0286	24	0.052721	0.010921	0.049324	246	6	-0.026146	0.49041	0.929	1.0	684	3	-0.026146	hek	1
R0287	27	0.022278	0.0034533	0.020086	193	10	-0.038537	0.94926	0.99738	1.0	959	1	-0.038537	hek	1
R0288	30	0.0083979	0.00052134	0.003914	150	11	-0.058453	0.87994	0.99522	1.0	900	3	-0.058453	hek	1
R0289	21	0.2333	0.13847	0.330917	441	6	0.023769	0.38516	0.87773	1.0	606	5	0.023769	hek	1
R0290	21	0.98227	0.91566	1.0	1015	1	0.042848	0.0051542	0.16161	1.0	97	10	0.042848	hek	1
R0291	30	0.56231	0.40865	0.641264	700	2	0.033785	0.0070421	0.24609	1.0	114	12	0.033785	hek	1
R0292	24	0.0007061	2.2279e-05	0.000248	101	12	-0.054218	0.8993	0.99269	1.0	911	1	-0.054218	hek	1
R0293	27	0.016783	0.002678	0.017001	173	10	-0.035383	0.72544	0.979	1.0	809	4	-0.035383	hek	1
R0294	9	0.088271	0.053137	0.171612	287	4	-0.044591	0.96957	0.98948	1.0	983	0	-0.044591	hek	1
R0295	21	0.015984	0.002776	0.017425	170	9	-0.059258	0.9912	0.99815	1.0	1013	1	-0.059258	hek	1
R0296	21	0.94094	0.85303	0.973016	975	1	0.02257	0.07987	0.55959	1.0	294	6	0.02257	hek	1
R0297	30	0.75035	0.62198	0.836215	818	5	0.035874	0.043336	0.51533	1.0	231	10	0.035874	hek	1
R0298	27	0.76281	0.6255	0.83827	828	2	0.032834	0.31217	0.87625	1.0	556	7	0.032834	hek	1
R0299	21	0.99724	0.97819	1.0	1051	0	0.0076748	0.046211	0.45306	1.0	238	6	0.0076748	hek	1
R0300	18	0.97354	0.88434	0.991639	1005	1	0.020429	0.15158	0.66081	1.0	393	5	0.020429	hek	1
R0301	27	0.58164	0.42186	0.658277	714	5	-0.0090633	0.48657	0.94054	1.0	682	5	-0.0090633	hek	1
R0302	27	0.48219	0.34985	0.584596	648	5	0.0076993	0.098892	0.65588	1.0	326	6	0.0076993	hek	1
R0303	27	0.90683	0.79794	0.952832	938	3	0.047289	0.0010919	0.079114	1.0	55	13	0.047289	hek	1
R0304	30	0.1592	0.090521	0.25787	378	4	0.02515	0.481	0.94816	1.0	675	5	0.02515	hek	1
R0305	15	0.97156	0.88533	0.991639	1000	0	0.011725	0.25981	0.7404	1.0	520	4	0.011725	hek	1
R0306	27	0.99968	0.99427	1.0	1064	0	0.052761	0.010414	0.26793	1.0	132	11	0.052761	hek	1
R0307	27	0.12475	0.076165	0.230569	333	7	-0.0024605	0.31638	0.8779	1.0	560	4	-0.0024605	hek	1
R0308	27	0.30438	0.17852	0.390456	509	7	0.0021893	0.34003	0.89016	1.0	578	4	0.0021893	hek	1
R0309	27	0.10581	0.032051	0.113766	305	8	-0.028579	0.92644	0.99629	1.0	933	3	-0.028579	hek	1
R0310	24	0.99943	0.9924	1.0	1060	0	0.017447	0.045624	0.48926	1.0	234	8	0.017447	hek	1
R0311	24	0.030468	0.0052357	0.027438	214	9	-0.03842	0.43644	0.91459	1.0	645	3	-0.03842	hek	1
R0312	27	0.55441	0.39282	0.624733	695	5	-0.033425	0.60963	0.9643	1.0	747	2	-0.033425	hek	1
R0313	30	0.47414	0.32377	0.551699	642	5	0.012016	0.39214	0.92203	1.0	611	7	0.012016	hek	1
R0314	18	0.91397	0.815	0.952832	943	1	0.029561	0.097651	0.56039	1.0	324	6	0.029561	hek	1
R0315	24	0.87996	0.75888	0.932834	912	1	0.049902	0.013856	0.28461	1.0	149	10	0.049902	hek	1
R0316	30	0.80722	0.67965	0.864553	860	2	0.01678	0.00051505	0.058368	1.0	44	13	0.01678	hek	1
R0317	21	0.30603	0.19363	0.405168	511	4	0.0071029	0.89187	0.98895	1.0	905	1	0.0071029	hek	1
R0318	27	0.23514	0.12322	0.30902	445	6	-0.013951	0.23625	0.82534	1.0	491	3	-0.013951	hek	1
R0319	27	0.97316	0.91378	1.0	1004	2	0.021265	0.065122	0.57786	1.0	272	9	0.021265	hek	1
R0320	24	0.40468	0.27849	0.509583	592	5	-0.014839	0.68272	0.96705	1.0	790	4	-0.014839	hek	1
R0321	21	0.78839	0.66248	0.858199	846	3	-0.0066419	0.80035	0.97942	1.0	844	3	-0.0066419	hek	1
R0322	27	0.22898	0.1227	0.30902	436	6	-0.028935	0.83596	0.99086	1.0	873	1	-0.028935	hek	1
R0323	15	0.86125	0.7404	0.916575	897	1	-0.0039043	0.61353	0.91621	1.0	749	3	-0.0039043	hek	1
R0324	18	0.96901	0.88113	0.989834	995	1	0.027184	0.11384	0.59532	1.0	344	6	0.027184	hek	1
R0325	18	0.0059848	0.0010739	0.007747	146	8	-0.037367	0.84931	0.97686	1.0	884	1	-0.037367	hek	1
R0326	15	0.75555	0.62935	0.8404	821	2	-0.0087744	0.064209	0.44695	1.0	266	4	-0.0087744	hek	1
R0327	24	0.47441	0.32655	0.555585	643	2	0.012084	0.19786	0.77585	1.0	450	7	0.012084	hek	1
R0328	30	0.77631	0.65267	0.853296	836	4	0.010893	0.45603	0.94143	1.0	661	5	0.010893	hek	1
R0329	27	0.0031639	0.00022725	0.00187	128	12	-0.06748	0.94636	0.99731	1.0	954	2	-0.06748	hek	1
R0330	11	0.31904	0.20374	0.419169	518	2	0.064104	0.056495	0.35552	1.0	259	4	0.064104	hek	1
R0331	12	0.0013906	0.00024507	0.001987	113	7	-0.081304	0.78868	0.93816	1.0	837	1	-0.081304	hek	1
R0332	30	6.9323e-05	4.4559e-06	5.4e-05	74	13	-0.052114	0.030631	0.47113	1.0	195	5	-0.052114	hek	1
R0333	30	4.0551e-05	4.4559e-06	5.4e-05	67	14	-0.057015	0.99008	0.99956	1.0	1009	1	-0.057015	hek	1
R0334	24	6.6033e-05	4.4559e-06	5.4e-05	72	11	-0.065221	0.99886	0.99984	1.0	1036	0	-0.065221	hek	1
R0335	27	1.0854e-06	4.4559e-06	5.4e-05	44	16	-0.084325	0.99988	1.0	1.0	1060	0	-0.084325	hek	1
R0336	27	3.3064e-08	4.4559e-06	5.4e-05	27	18	-0.10234	0.99983	0.99999	1.0	1056	0	-0.10234	hek	1
R0337	30	0.0046938	0.00022725	0.00187	138	11	-0.045674	0.99376	0.99963	1.0	1018	1	-0.045674	hek	1
R0338	30	0.021541	0.0033107	0.01967	190	9	-0.027984	0.97873	0.99917	1.0	991	1	-0.027984	hek	1
R0339	27	2.2736e-07	4.4559e-06	5.4e-05	32	18	-0.075068	0.99988	1.0	1.0	1059	0	-0.075068	hek	1
R0340	21	0.027508	0.0055743	0.029075	206	6	0.033757	0.0087641	0.20251	1.0	123	8	0.033757	hek	1
R0341	15	0.063653	0.021108	0.081144	261	6	-0.057006	0.99922	0.99979	1.0	1038	0	-0.057006	hek	1
R0342	6	0.080563	0.044813	0.146003	276	3	-0.045266	0.9004	0.95168	1.0	913	0	-0.045266	hek	1
R0343	30	0.00016616	4.4559e-06	5.4e-05	84	15	-0.063227	0.9837	0.99939	1.0	998	2	-0.063227	hek	1
R0344	27	0.23189	0.12321	0.30902	438	7	-0.027126	0.47185	0.93817	1.0	668	5	-0.027126	hek	1
R0345	27	8.5387e-07	4.4559e-06	5.4e-05	41	17	-0.059199	0.99819	0.99971	1.0	1029	0	-0.059199	hek	1
R0346	30	7.6481e-09	4.4559e-06	5.4e-05	20	17	-0.087662	0.35713	0.90991	1.0	588	1	-0.087662	hek	1
R0347	30	0.0035855	0.00012922	0.001122	130	12	-0.035405	0.99978	0.99997	1.0	1054	0	-0.035405	hek	1
R0348	21	0.00094885	4.9015e-05	0.000458	105	11	-0.066661	0.82238	0.98218	1.0	859	2	-0.066661	hek	1
R0349	30	1.047e-05	4.4559e-06	5.4e-05	58	17	-0.06769	0.48372	0.94889	1.0	680	2	-0.06769	hek	1
R0350	18	0.79387	0.66275	0.858199	851	1	0.019144	0.28394	0.79682	1.0	537	5	0.019144	hek	1
R0351	21	0.040554	0.0090677	0.043052	226	6	-0.013607	0.1358	0.66281	1.0	378	3	-0.013607	hek	1
R0352	27	0.5429	0.38287	0.617623	688	4	-0.0027794	0.58662	0.96143	1.0	734	5	-0.0027794	hek	1
R0353	18	0.80765	0.68091	0.864553	861	2	-0.020036	0.50764	0.90244	1.0	694	2	-0.020036	hek	1
R0354	27	0.59648	0.43302	0.66265	724	3	0.055974	0.002381	0.1325	1.0	75	12	0.055974	hek	1
R0355	27	0.099052	0.030162	0.108959	298	5	0.0070456	0.47975	0.93949	1.0	673	4	0.0070456	hek	1
R0356	24	0.25654	0.14473	0.340672	466	2	0.015433	0.8601	0.98913	1.0	889	1	0.015433	hek	1
R0357	15	0.79154	0.64967	0.853176	847	1	0.018642	0.94301	0.98323	1.0	950	1	0.018642	hek	1
R0358	18	0.97836	0.90085	1.0	1010	1	-0.012537	0.50424	0.9006	1.0	692	4	-0.012537	hek	1
R0360	27	8.1193e-07	4.4559e-06	5.4e-05	40	14	-0.087776	0.99999	1.0	1.0	1066	0	-0.087776	hek	1
R0361	30	5.5241e-11	4.4559e-06	5.4e-05	9	19	-0.10065	0.73554	0.9837	1.0	813	1	-0.10065	hek	1
R0362	30	0.055362	0.011153	0.050166	250	9	-0.026973	0.82399	0.99148	1.0	863	4	-0.026973	hek	1
R0363	30	0.024599	0.0034622	0.020086	197	8	-0.010073	0.035963	0.48291	1.0	215	8	-0.010073	hek	1
R0364	27	4.0317e-07	4.4559e-06	5.4e-05	37	15	-0.10224	0.91945	0.99595	1.0	925	3	-0.10224	hek	1
R0365	27	0.012725	0.00217	0.014791	162	9	-0.020551	0.98149	0.99892	1.0	996	2	-0.020551	hek	1
R0366	18	1.2045e-06	4.4559e-06	5.4e-05	45	13	-0.09273	1.0	1.0	1.0	1067	0	-0.09273	hek	1
R0367	30	0.0021195	5.7927e-05	0.000519	124	12	-0.031486	0.94948	0.99829	1.0	960	3	-0.031486	hek	1
R0368	30	1.013e-06	4.4559e-06	5.4e-05	42	16	-0.08708	0.62025	0.97257	1.0	752	3	-0.08708	hek	1
R0369	27	2.9294e-07	4.4559e-06	5.4e-05	35	13	-0.067949	0.97317	0.99848	1.0	985	1	-0.067949	hek	1
R0370	24	0.66883	0.51454	0.737413	768	3	0.01591	0.41295	0.90554	1.0	629	3	0.01591	hek	1
R0371	30	0.01773	0.0028651	0.017684	175	11	-0.042759	0.080485	0.64352	1.0	297	3	-0.042759	hek	1
R0372	9	0.021693	0.0071071	0.035094	191	2	-0.03435	0.90739	0.95546	1.0	919	0	-0.03435	hek	1
R0373	30	0.38429	0.24096	0.463085	574	5	-0.015985	0.10239	0.68946	1.0	333	6	-0.015985	hek	1
R0374	30	0.26079	0.1385	0.330917	470	7	-0.02061	0.60655	0.97107	1.0	743	4	-0.02061	hek	1
R0375	15	0.032143	0.0091836	0.043176	215	5	-0.030757	0.8115	0.96105	1.0	852	1	-0.030757	hek	1
R0376	30	7.6619e-05	4.4559e-06	5.4e-05	76	12	-0.049567	0.99014	0.99957	1.0	1010	2	-0.049567	hek	1
R0377	15	0.99193	0.95972	1.0	1036	0	0.0403	0.06975	0.45626	1.0	279	6	0.0403	hek	1
R0378	27	0.59386	0.42989	0.659681	722	3	0.018953	0.22424	0.818	1.0	481	6	0.018953	hek	1
R0379	27	0.97496	0.91559	1.0	1007	2	0.0073362	0.11619	0.68518	1.0	348	6	0.0073362	hek	1
R0380	30	0.1152	0.034484	0.119012	321	7	-0.019372	0.66395	0.97741	1.0	775	2	-0.019372	hek	1
R0381	30	0.0016336	5.7927e-05	0.000519	118	5	0.042637	0.0014154	0.12087	1.0	62	12	0.042637	hek	1
R0382	30	0.068946	0.014049	0.060735	264	7	-0.0035518	0.98337	0.99938	1.0	997	2	-0.0035518	hek	1
R0383	30	0.32406	0.18673	0.398197	523	6	-0.021795	0.80776	0.99042	1.0	848	4	-0.021795	hek	1
R0384	30	0.32414	0.18673	0.398197	524	3	0.018204	0.21923	0.83435	1.0	479	5	0.018204	hek	1
R0385	30	0.54816	0.39306	0.624733	691	6	-0.014825	0.097896	0.68429	1.0	325	6	-0.014825	hek	1
R0386	30	0.39714	0.24769	0.468813	585	5	0.0058753	0.54403	0.96112	1.0	705	5	0.0058753	hek	1
R0387	30	0.74813	0.61248	0.827823	814	2	0.022059	0.0065413	0.24244	1.0	111	11	0.022059	hek	1
R0388	27	0.56578	0.4017	0.633952	702	2	0.006134	0.21497	0.81238	1.0	471	4	0.006134	hek	1
R0389	30	0.38536	0.24096	0.463085	577	3	0.034246	0.0087682	0.26772	1.0	124	12	0.034246	hek	1
R0390	30	0.94242	0.85666	0.974382	976	3	0.015733	0.24934	0.857	1.0	508	8	0.015733	hek	1
R0391	18	0.23934	0.14348	0.338431	449	5	-0.0056301	0.19297	0.70328	1.0	444	5	-0.0056301	hek	1
R0392	21	0.6719	0.54585	0.769084	770	3	0.029451	0.29637	0.82205	1.0	545	5	0.029451	hek	1
R0393	18	0.98174	0.90551	1.0	1013	1	0.018878	0.79606	0.96849	1.0	841	2	0.018878	hek	1
R0394	21	0.7878	0.66248	0.858199	845	2	0.020699	0.16136	0.70769	1.0	407	6	0.020699	hek	1
R0395	30	0.25241	0.134	0.325057	460	8	0.018495	2.5661e-05	0.010119	0.468441	27	12	0.018495	hek	1
R0396	30	0.29244	0.15368	0.352764	496	5	0.0012365	0.21148	0.82827	1.0	464	3	0.0012365	hek	1
R0397	27	0.28811	0.17072	0.383168	492	6	-0.0004239	0.55511	0.95352	1.0	709	2	-0.0004239	hek	1
R0398	30	0.35278	0.20546	0.420664	545	7	-0.011959	0.64912	0.97583	1.0	768	5	-0.011959	hek	1
R0399	30	0.089236	0.020341	0.079018	289	6	0.009023	0.32815	0.89799	1.0	568	5	0.009023	hek	1
R0400	3	0.92038	0.87913	0.989572	954	0	0.053072	0.38681	0.50233	1.0	607	1	0.053072	hek	1
R0401	30	0.78301	0.65722	0.857022	839	3	-0.0045158	0.30037	0.88491	1.0	550	5	-0.0045158	hek	1
R0402	30	0.88794	0.801	0.952832	920	4	-0.014061	0.56265	0.96325	1.0	716	6	-0.014061	hek	1
R0403	27	0.79377	0.66827	0.861311	850	3	0.024057	0.32553	0.88233	1.0	567	6	0.024057	hek	1
R0404	30	0.0054509	0.00030746	0.002423	142	9	-0.010428	0.58574	0.96785	1.0	733	6	-0.010428	hek	1
R0405	30	0.18842	0.099843	0.273216	398	5	0.028691	0.0065541	0.24245	1.0	112	11	0.028691	hek	1
R0406	30	0.53514	0.38414	0.617623	683	6	-0.010924	0.13851	0.74253	1.0	382	3	-0.010924	hek	1
R0407	30	0.041728	0.0066437	0.033099	230	10	-0.0059794	0.48181	0.94872	1.0	676	3	-0.0059794	hek	1
R0408	21	0.92647	0.8342	0.958425	961	2	0.017762	0.42709	0.89516	1.0	639	5	0.017762	hek	1
R0409	30	5.1485e-07	4.4559e-06	5.4e-05	38	6	0.006235	0.036658	0.4853	1.0	219	7	0.006235	hek	1
R0410	6	0.079058	0.04344	0.141948	275	2	-0.040996	0.96764	0.98446	1.0	980	0	-0.040996	hek	1
R0411	30	0.030317	0.0043891	0.023767	213	9	-0.02042	0.099883	0.68817	1.0	328	5	-0.02042	hek	1
R0412	30	0.0072121	0.00046787	0.003536	148	10	-0.020367	0.81069	0.9906	1.0	851	3	-0.020367	hek	1
R0413	30	0.82482	0.69429	0.875541	880	4	0.013964	0.26074	0.86305	1.0	522	7	0.013964	hek	1
R0414	30	0.86534	0.76531	0.933339	900	2	0.015181	0.12196	0.71976	1.0	358	8	0.015181	hek	1
R0415	30	0.53354	0.38413	0.617623	678	6	0.017798	0.0056954	0.23239	1.0	104	8	0.017798	hek	1
R0416	27	0.23718	0.12436	0.311179	447	6	-0.017703	0.48327	0.94013	1.0	679	4	-0.017703	hek	1
R0417	30	0.57306	0.4251	0.659183	706	2	0.056526	0.00025645	0.04091	1.0	38	15	0.056526	hek	1
R0418	27	0.13715	0.081877	0.242574	355	7	-0.025968	0.90934	0.99513	1.0	920	2	-0.025968	hek	1
R0419	27	0.038945	0.006822	0.033836	223	6	0.00044799	0.30927	0.87345	1.0	554	6	0.00044799	hek	1
R0420	30	0.2745	0.1433	0.338431	477	7	-0.0040636	0.37915	0.91572	1.0	602	6	-0.0040636	hek	1
R0421	18	0.51264	0.37988	0.617024	665	1	0.032905	0.0020831	0.090022	1.0	74	8	0.032905	hek	1
R0423	30	3.8613e-05	4.4559e-06	5.4e-05	66	15	-0.065387	0.99971	0.99995	1.0	1049	0	-0.065387	hek	1
R0424	30	4.918e-05	4.4559e-06	5.4e-05	68	16	-0.075962	0.96191	0.99872	1.0	971	2	-0.075962	hek	1
R0425	30	0.81999	0.68868	0.86947	872	4	0.020645	0.53558	0.95964	1.0	700	5	0.020645	hek	1
R0426	24	0.88176	0.76327	0.933339	913	3	0.018437	0.14063	0.69709	1.0	385	7	0.018437	hek	1
R0427	30	0.025102	0.0035513	0.020234	201	9	-0.018712	0.71842	0.98234	1.0	806	5	-0.018712	hek	1
R0428	27	0.55207	0.39281	0.624733	693	2	-0.0089957	0.0058479	0.21021	1.0	105	7	-0.0089957	hek	1
R0429	30	0.016503	0.0026513	0.016928	172	10	-0.028191	0.31428	0.89182	1.0	558	5	-0.028191	hek	1
R0430	27	0.3029	0.17784	0.390456	508	2	0.0051675	0.27201	0.85004	1.0	532	7	0.0051675	hek	1
R0431	30	0.23499	0.12196	0.308656	443	2	0.013935	0.083935	0.65683	1.0	301	9	0.013935	hek	1
R0432	30	0.93911	0.85258	0.973016	972	3	0.028556	0.072085	0.62743	1.0	283	8	0.028556	hek	1
R0433	30	0.89368	0.80904	0.952832	928	3	0.041747	0.0062682	0.23856	1.0	110	11	0.041747	hek	1
R0434	9	0.23695	0.15424	0.353322	446	3	-0.024505	0.91942	0.96368	1.0	924	0	-0.024505	hek	1
R0435	30	0.86581	0.76532	0.933339	901	2	0.0077089	0.068074	0.61959	1.0	277	9	0.0077089	hek	1
R0436	30	0.60798	0.45093	0.677304	732	5	0.0029634	0.035746	0.48197	1.0	214	9	0.0029634	hek	1
R0437	27	0.52205	0.36838	0.604538	670	2	0.052303	0.0013832	0.10807	1.0	61	12	0.052303	hek	1
R0438	30	0.67225	0.5007	0.722444	771	3	0.022916	0.13758	0.74182	1.0	380	7	0.022916	hek	1
R0439	30	0.0054425	0.00030746	0.002423	141	8	-0.01012	0.038061	0.49186	1.0	221	7	-0.01012	hek	1
R0440	18	0.82722	0.70978	0.888028	881	1	0.025056	0.011342	0.22226	1.0	141	6	0.025056	hek	1
R0441	21	0.96943	0.89361	0.997786	997	1	0.042717	0.046035	0.45251	1.0	235	7	0.042717	hek	1
R0442	30	0.12966	0.03976	0.130451	343	8	-0.0069445	0.055686	0.57655	1.0	257	9	-0.0069445	hek	1
R0443	27	0.17197	0.096127	0.266993	386	6	0.015626	0.095348	0.65337	1.0	320	8	0.015626	hek	1
R0444	27	0.70831	0.57225	0.786853	792	4	-0.0012748	0.60999	0.9643	1.0	748	3	-0.0012748	hek	1
R0445	30	0.59269	0.43953	0.669852	719	5	0.00075216	0.16312	0.7747	1.0	410	7	0.00075216	hek	1
R0446	30	0.072512	0.014522	0.061815	268	8	-0.010027	0.82268	0.99118	1.0	860	3	-0.010027	hek	1
R0447	27	0.17575	0.097562	0.269452	388	8	-0.013795	0.47971	0.93949	1.0	672	2	-0.013795	hek	1
R0448	30	0.32154	0.18402	0.397764	520	4	-0.008334	0.78713	0.98863	1.0	836	3	-0.008334	hek	1
R0449	27	0.010355	0.0019829	0.013599	156	11	-0.032456	0.9993	0.99992	1.0	1040	0	-0.032456	hek	1
R0450	30	0.65734	0.48456	0.707413	764	5	-0.0013965	0.11314	0.7089	1.0	342	7	-0.0013965	hek	1
R0451	21	0.061177	0.017445	0.071254	257	7	-0.029874	0.99147	0.99818	1.0	1014	1	-0.029874	hek	1
R0452	30	0.11247	0.033486	0.11699	315	9	-0.019057	0.88478	0.99541	1.0	903	3	-0.019057	hek	1
R0453	27	0.47857	0.3488	0.584494	646	6	-0.0038819	0.15832	0.74302	1.0	403	6	-0.0038819	hek	1
R0454	21	0.76021	0.63748	0.845158	824	3	-0.015704	0.186	0.72929	1.0	431	4	-0.015704	hek	1
R0455	24	0.010569	0.001974	0.013599	157	10	-0.032713	0.67239	0.9658	1.0	780	4	-0.032713	hek	1
R0456	21	0.00044359	3.1191e-05	0.000307	93	7	-0.020686	0.00015305	0.018078	0.710311	34	5	-0.020686	hek	1
R0457	30	6.9203e-05	4.4559e-06	5.4e-05	73	16	-0.053129	0.92405	0.99717	1.0	928	1	-0.053129	hek	1
R0458	27	0.0097739	0.0019561	0.013583	154	9	-0.03702	0.84734	0.99137	1.0	881	3	-0.03702	hek	1
R0459	30	0.25971	0.13749	0.330644	467	6	-0.034974	0.74226	0.98455	1.0	822	3	-0.034974	hek	1
R0460	27	0.25596	0.13519	0.327218	464	5	-0.0055461	0.097314	0.65587	1.0	323	6	-0.0055461	hek	1
R0462	18	0.42803	0.29113	0.520587	613	2	-0.0032174	0.98373	0.99584	1.0	1000	1	-0.0032174	hek	1
R0463	30	0.00022428	4.4559e-06	5.4e-05	87	10	-0.029841	0.81935	0.99092	1.0	857	2	-0.029841	hek	1
R0464	18	0.83783	0.71822	0.894558	887	1	0.0033145	0.2889	0.7987	1.0	540	4	0.0033145	hek	1
R0465	30	0.43719	0.29713	0.52476	618	6	-0.031158	0.67364	0.97824	1.0	783	3	-0.031158	hek	1
R0466	30	0.3843	0.24096	0.463085	575	4	0.036072	0.0018162	0.1332	1.0	72	12	0.036072	hek	1
R0467	27	0.45752	0.31995	0.549413	632	4	0.0072423	0.058569	0.55486	1.0	260	7	0.0072423	hek	1
R0468	21	0.19187	0.098827	0.271775	404	5	-0.012996	0.60908	0.94319	1.0	746	2	-0.012996	hek	1
R0469	21	0.9518	0.87249	0.983095	985	1	0.026458	0.04897	0.46635	1.0	241	8	0.026458	hek	1
R0470	30	0.00096576	3.1191e-05	0.000307	106	13	-0.035665	0.39118	0.92203	1.0	609	4	-0.035665	hek	1
R0471	24	0.1817	0.10022	0.273567	391	5	-0.011377	0.85261	0.98851	1.0	886	3	-0.011377	hek	1
R0472	27	0.20405	0.11014	0.292731	413	6	-0.031126	0.19924	0.8021	1.0	451	4	-0.031126	hek	1
R0473	18	0.99379	0.96185	1.0	1041	0	0.012857	0.0948	0.55775	1.0	318	4	0.012857	hek	1
R0474	30	0.3088	0.17596	0.389423	514	5	0.026238	0.0056331	0.23155	1.0	102	12	0.026238	hek	1
R0475	27	0.77951	0.63676	0.845158	838	3	0.011154	0.17737	0.77242	1.0	425	5	0.011154	hek	1
R0476	30	0.73107	0.58988	0.804124	802	4	0.019828	0.0011064	0.085932	1.0	56	12	0.019828	hek	1
R0477	21	0.99988	0.99879	1.0	1068	0	0.068177	2.2384e-06	0.0012075	0.083849	19	14	0.068177	hek	1
R0478	30	0.93967	0.85505	0.974323	974	2	0.028959	0.0081584	0.26271	1.0	120	10	0.028959	hek	1
R0479	30	0.39874	0.2477	0.468813	588	7	0.0050914	0.04186	0.50675	1.0	228	8	0.0050914	hek	1
R0480	30	0.62136	0.4629	0.688463	741	4	0.012891	0.0038286	0.18574	1.0	86	9	0.012891	hek	1
R0481	30	0.10407	0.027872	0.10186	301	9	-0.029255	0.96914	0.99888	1.0	981	1	-0.029255	hek	1
R0482	27	0.51589	0.36566	0.600965	668	5	-0.0054322	0.40274	0.91277	1.0	622	5	-0.0054322	hek	1
R0483	30	0.32974	0.19328	0.405168	530	7	0.0011443	0.0014307	0.12108	1.0	63	6	0.0011443	hek	1
R0484	30	0.77138	0.64684	0.852089	832	3	-0.0026423	0.89994	0.9962	1.0	912	3	-0.0026423	hek	1
R0485	27	0.024936	0.0041395	0.022655	200	10	-0.0089504	0.034079	0.45031	1.0	204	7	-0.0089504	hek	1
R0486	30	0.0018199	5.7927e-05	0.000519	121	11	-0.045007	0.8127	0.99061	1.0	854	3	-0.045007	hek	1
R0487	30	0.1097	0.032541	0.115138	311	8	-0.0020034	0.010562	0.28965	1.0	134	8	-0.0020034	hek	1
R0488	30	0.2764	0.14331	0.338431	479	7	-0.0093759	0.21408	0.83059	1.0	468	4	-0.0093759	hek	1
R0489	30	0.12896	0.039751	0.130451	340	6	-0.011131	0.84234	0.99292	1.0	877	4	-0.011131	hek	1
R0490	30	0.086421	0.019298	0.076066	282	8	-0.019792	0.49702	0.95236	1.0	689	5	-0.019792	hek	1
R0491	30	0.017731	0.0028651	0.017684	176	10	-0.034082	0.97823	0.99916	1.0	989	2	-0.034082	hek	1
R0492	30	0.0018304	5.7927e-05	0.000519	122	13	-0.021678	0.5626	0.96325	1.0	715	6	-0.021678	hek	1
R0493	30	0.79165	0.66343	0.858199	848	2	0.024582	0.056228	0.57803	1.0	258	9	0.024582	hek	1
R0494	30	0.41537	0.25894	0.481067	606	6	-0.0078856	0.8537	0.99351	1.0	887	2	-0.0078856	hek	1
R0495	30	0.4333	0.28152	0.511177	616	5	0.0025866	0.1535	0.76834	1.0	397	9	0.0025866	hek	1
R0496	18	0.11861	0.068189	0.212206	325	5	0.0056345	0.30609	0.80946	1.0	551	4	0.0056345	hek	1
R0497	30	0.22245	0.1178	0.303933	431	6	0.011569	0.28699	0.87826	1.0	538	7	0.011569	hek	1
R0498	27	0.79738	0.67245	0.864553	853	3	0.0034626	0.21701	0.81338	1.0	476	5	0.0034626	hek	1
R0499	30	0.0013895	4.9015e-05	0.000458	112	8	-0.0082689	0.26367	0.86701	1.0	526	6	-0.0082689	hek	1
R0500	24	0.050931	0.010449	0.047971	244	7	-0.023659	0.083365	0.59367	1.0	300	4	-0.023659	hek	1
R0501	27	0.3765	0.23132	0.454055	568	4	0.00074385	0.66978	0.9724	1.0	778	4	0.00074385	hek	1
R0502	30	0.57144	0.42509	0.659183	705	5	0.011203	0.31816	0.89326	1.0	563	7	0.011203	hek	1
R0503	18	0.40491	0.27867	0.509583	593	3	0.0038761	0.24909	0.76528	1.0	507	5	0.0038761	hek	1
R0504	30	0.098659	0.023576	0.087896	297	6	-0.013253	0.72868	0.98276	1.0	811	3	-0.013253	hek	1
R0505	30	0.81585	0.68246	0.864553	869	3	0.01173	0.0047002	0.21747	1.0	95	10	0.01173	hek	1
R0506	18	0.015181	0.0028473	0.017684	166	8	-0.066935	0.94422	0.99006	1.0	952	1	-0.066935	hek	1
R0507	30	0.62939	0.46551	0.690498	747	5	0.04658	0.001545	0.12448	1.0	67	13	0.04658	hek	1
R0508	21	0.87235	0.75903	0.932834	906	1	0.036306	0.33741	0.85381	1.0	576	5	0.036306	hek	1
R0509	30	0.077544	0.015368	0.064431	274	8	-0.017643	0.56195	0.96316	1.0	714	4	-0.017643	hek	1
R0510	30	0.7324	0.58988	0.804124	803	3	0.020899	0.049768	0.54628	1.0	242	9	0.020899	hek	1
R0511	30	0.83788	0.72043	0.896267	888	2	0.02139	0.069577	0.62378	1.0	278	10	0.02139	hek	1
R0512	30	0.29172	0.15368	0.352764	494	4	0.0014292	0.73933	0.98385	1.0	817	4	0.0014292	hek	1
R0513	30	0.85884	0.75569	0.931149	896	3	0.0088243	0.8304	0.99204	1.0	871	4	0.0088243	hek	1
R0514	30	0.24077	0.12857	0.316755	451	5	-0.015671	0.33925	0.90443	1.0	577	3	-0.015671	hek	1
R0515	30	0.00028742	4.4559e-06	5.4e-05	89	15	-0.053567	0.22884	0.84124	1.0	483	7	-0.053567	hek	1
R0516	27	0.0091179	0.0019294	0.013583	151	7	-0.010814	0.29325	0.86408	1.0	542	7	-0.010814	hek	1
R0517	30	0.79912	0.67819	0.864553	854	4	-0.0072078	0.46067	0.94333	1.0	665	6	-0.0072078	hek	1
R0518	27	0.013708	0.0022948	0.015358	164	11	-0.037895	0.93624	0.99692	1.0	943	3	-0.037895	hek	1
R0519	30	0.041224	0.006519	0.032624	228	9	-0.012578	0.87256	0.99476	1.0	899	2	-0.012578	hek	1
R0520	30	0.86711	0.76811	0.9347	902	4	-0.0024897	0.17972	0.79172	1.0	426	7	-0.0024897	hek	1
R0521	27	0.78446	0.64731	0.852089	840	3	0.019274	0.024568	0.41045	1.0	176	9	0.019274	hek	1
R0522	30	0.038014	0.0058506	0.030233	220	10	-0.028763	0.71076	0.98182	1.0	801	1	-0.028763	hek	1
R0523	30	0.05093	0.0092014	0.043176	243	6	0.0022965	0.43721	0.93686	1.0	646	5	0.0022965	hek	1
R0524	21	0.29188	0.18649	0.398197	495	4	0.0095948	0.021777	0.33531	1.0	167	6	0.0095948	hek	1
R0525	21	0.54724	0.38728	0.619097	690	4	0.044638	0.44305	0.90104	1.0	653	5	0.044638	hek	1
R0526	27	0.37807	0.23266	0.455873	569	5	0.0029358	0.93516	0.99689	1.0	941	2	0.0029358	hek	1
R0527	27	0.050653	0.010048	0.046321	242	6	-0.019138	0.96282	0.99809	1.0	974	1	-0.019138	hek	1
R0528	24	0.40941	0.28204	0.511177	602	3	0.0038961	0.26038	0.82142	1.0	521	6	0.0038961	hek	1
R0529	18	8.7359e-06	4.4559e-06	5.4e-05	57	12	-0.093457	0.88273	0.98368	1.0	902	1	-0.093457	hek	1
R0530	27	0.1225	0.075657	0.230469	328	6	0.015638	0.18832	0.78645	1.0	434	4	0.015638	hek	1
R0531	12	0.14798	0.092304	0.259619	370	3	-0.0028431	0.84781	0.94859	1.0	882	1	-0.0028431	hek	1
R0532	30	0.20089	0.10581	0.282595	411	5	-0.0028228	0.52143	0.95773	1.0	699	4	-0.0028228	hek	1
R0533	30	0.81036	0.68103	0.864553	865	4	0.0043033	0.92282	0.99713	1.0	926	2	0.0043033	hek	1
R0534	30	0.9937	0.96291	1.0	1040	1	0.03931	0.0067723	0.24388	1.0	113	12	0.03931	hek	1
R0535	27	0.92218	0.82995	0.957502	958	1	0.044607	0.084275	0.63434	1.0	302	8	0.044607	hek	1
R0536	30	0.87367	0.77584	0.935499	907	1	0.03339	0.1568	0.7697	1.0	401	7	0.03339	hek	1
R0537	30	0.95733	0.88598	0.991639	988	2	0.041598	0.012587	0.30858	1.0	145	12	0.041598	hek	1
R0538	30	0.90872	0.81532	0.952832	939	1	0.035955	0.010803	0.29109	1.0	136	11	0.035955	hek	1
R0539	30	0.82258	0.68869	0.86947	877	2	-0.0058095	0.75824	0.98654	1.0	827	5	-0.0058095	hek	1
R0540	30	0.78509	0.65723	0.857022	841	4	0.019882	0.10608	0.69803	1.0	335	9	0.019882	hek	1
R0541	27	0.63608	0.47317	0.69352	750	3	0.0077603	0.22078	0.81656	1.0	480	3	0.0077603	hek	1
R0542	30	0.30104	0.15709	0.357643	507	6	0.016059	0.2882	0.87827	1.0	539	7	0.016059	hek	1
R0543	27	0.23512	0.12322	0.30902	444	2	0.030283	0.031015	0.43721	1.0	197	9	0.030283	hek	1
R0544	30	0.98883	0.94763	1.0	1025	2	0.020333	0.0040678	0.19176	1.0	88	12	0.020333	hek	1
R0545	27	0.70865	0.57226	0.786853	794	3	0.014815	0.0031791	0.1588	1.0	85	10	0.014815	hek	1
R0546	30	0.2857	0.14899	0.346296	491	4	0.01947	0.39598	0.92378	1.0	617	5	0.01947	hek	1
R0547	27	0.086747	0.024441	0.090512	284	8	-0.027081	0.2317	0.82144	1.0	485	5	-0.027081	hek	1
R0548	30	0.28049	0.14701	0.343877	482	5	-0.0024041	0.41046	0.92908	1.0	627	6	-0.0024041	hek	1
R0549	27	0.67565	0.53501	0.760104	774	5	0.017736	0.033785	0.4503	1.0	203	10	0.017736	hek	1
R0550	30	0.99896	0.98303	1.0	1056	1	0.037261	0.012419	0.30768	1.0	143	11	0.037261	hek	1
R0551	30	0.90306	0.81226	0.952832	934	3	0.035492	0.1346	0.73614	1.0	376	9	0.035492	hek	1
R0552	30	0.7398	0.59784	0.810993	811	4	-0.0028655	0.16792	0.78129	1.0	416	5	-0.0028655	hek	1
R0553	27	0.99817	0.97692	1.0	1053	0	0.039567	0.020138	0.37653	1.0	164	10	0.039567	hek	1
R0554	18	0.98215	0.9069	1.0	1014	1	0.016975	0.03829	0.38662	1.0	222	4	0.016975	hek	1
R0555	30	0.3349	0.19401	0.405168	534	4	0.017355	0.078692	0.63675	1.0	290	9	0.017355	hek	1
R0556	30	0.91515	0.82157	0.954121	946	3	0.040511	5.1164e-05	0.015253	0.651752	28	14	0.040511	hek	1
R0557	27	0.87684	0.77103	0.935499	909	3	0.010651	0.60891	0.96429	1.0	745	5	0.010651	hek	1
R0558	18	0.12504	0.071076	0.219959	335	4	0.00090747	0.33709	0.82962	1.0	575	4	0.00090747	hek	1
R0559	24	0.060765	0.014709	0.062135	254	8	0.0082555	0.15618	0.72136	1.0	399	5	0.0082555	hek	1
R0560	30	0.039109	0.0061269	0.031127	224	8	-0.0008581	0.47571	0.94691	1.0	669	6	-0.0008581	hek	1
R0561	30	0.18878	0.099843	0.273216	399	4	-0.0042093	0.51374	0.95677	1.0	697	6	-0.0042093	hek	1
R0562	30	0.40874	0.25191	0.47038	600	7	-0.00016866	0.41065	0.92908	1.0	628	7	-0.00016866	hek	1
R0563	21	0.56823	0.42601	0.659183	703	4	0.0088877	0.20311	0.75063	1.0	454	5	0.0088877	hek	1
R0564	18	0.73673	0.60922	0.824417	807	2	0.023698	0.21394	0.72811	1.0	467	2	0.023698	hek	1
R0565	27	0.29995	0.17574	0.389423	503	6	-0.013752	0.75741	0.98229	1.0	825	4	-0.013752	hek	1
R0566	30	0.12897	0.039751	0.130451	341	9	-0.0066916	0.31165	0.89116	1.0	555	3	-0.0066916	hek	1
R0569	27	0.33868	0.19583	0.40669	536	6	-0.021772	0.99844	0.99975	1.0	1033	0	-0.021772	hek	1
R0570	27	0.044396	0.0085509	0.041126	234	9	-0.01463	0.19377	0.795	1.0	447	5	-0.01463	hek	1
R0571	21	0.22746	0.13654	0.329778	434	5	0.0014408	0.17558	0.7187	1.0	421	6	0.0014408	hek	1
R0572	18	0.25526	0.16002	0.362092	463	5	-0.030105	0.57211	0.91791	1.0	722	3	-0.030105	hek	1
R0573	15	0.13703	0.075915	0.230469	353	3	0.004194	0.25803	0.73892	1.0	518	3	0.004194	hek	1
R0575	30	0.71882	0.57836	0.793134	799	4	0.0046935	0.21504	0.83114	1.0	472	6	0.0046935	hek	1
R0576	21	0.37283	0.24879	0.469466	564	5	0.0077116	0.47706	0.91118	1.0	670	3	0.0077116	hek	1
R0577	27	0.40836	0.27887	0.509583	599	5	-0.004725	0.037311	0.46449	1.0	220	7	-0.004725	hek	1
R0578	12	0.21024	0.14323	0.338431	418	3	-0.014517	0.91283	0.96755	1.0	922	1	-0.014517	hek	1
R0579	30	0.020267	0.0032394	0.019456	182	10	-0.0052351	0.0027112	0.15596	1.0	80	7	-0.0052351	hek	1
R0580	24	0.40664	0.28204	0.511177	595	2	0.016183	0.44488	0.91602	1.0	656	5	0.016183	hek	1
R0581	21	0.4079	0.29238	0.520587	597	3	0.00084063	0.40894	0.88682	1.0	625	1	0.00084063	hek	1
R0582	30	0.14175	0.086342	0.249158	364	8	0.018625	0.19109	0.80329	1.0	438	6	0.018625	hek	1
R0583	27	0.64856	0.49136	0.716217	759	5	0.012267	0.054367	0.54902	1.0	253	5	0.012267	hek	1
R0584	30	0.36158	0.21195	0.428146	555	6	0.01706	0.072157	0.62743	1.0	284	7	0.01706	hek	1
R0585	21	0.64168	0.50651	0.727979	754	2	0.024381	0.0085857	0.20197	1.0	121	6	0.024381	hek	1
R0586	30	0.58777	0.4354	0.665375	716	4	0.027534	0.1523	0.76709	1.0	395	7	0.027534	hek	1
R0587	30	0.12996	0.03976	0.130451	344	6	0.0048908	0.39449	0.92259	1.0	615	3	0.0048908	hek	1
R0588	30	0.57993	0.42797	0.659183	712	6	-0.0025288	0.99047	0.99958	1.0	1011	1	-0.0025288	hek	1
R0589	18	0.090701	0.057316	0.182983	291	6	-0.024914	0.68257	0.94975	1.0	789	1	-0.024914	hek	1
R0590	30	0.31986	0.18342	0.397227	519	5	0.019681	0.21919	0.83435	1.0	478	8	0.019681	hek	1
R0591	30	0.99467	0.96442	1.0	1042	1	0.03504	0.14835	0.76087	1.0	391	8	0.03504	hek	1
R0592	30	0.00023636	4.4559e-06	5.4e-05	88	15	-0.056785	0.97853	0.99916	1.0	990	2	-0.056785	hek	1
R0593	21	0.74941	0.63102	0.840605	816	3	-0.00015572	0.21078	0.75768	1.0	463	6	-0.00015572	hek	1
R0594	18	0.054728	0.017436	0.071254	249	6	-0.011511	0.49954	0.89909	1.0	690	2	-0.011511	hek	1
R0595	30	0.3138	0.17853	0.390456	517	5	0.02251	0.20748	0.8251	1.0	459	6	0.02251	hek	1
R0596	30	0.11071	0.03296	0.115882	312	9	-0.019193	0.30894	0.88929	1.0	553	6	-0.019193	hek	1
R0597	30	0.89262	0.80904	0.952832	926	2	0.01459	0.060683	0.59164	1.0	263	5	0.01459	hek	1
R0598	30	0.70077	0.5507	0.772509	788	5	0.0039773	0.079615	0.6422	1.0	293	7	0.0039773	hek	1
R0599	21	0.21225	0.11508	0.299949	420	6	0.0066358	0.16261	0.70827	1.0	409	5	0.0066358	hek	1
R0600	30	0.99175	0.95593	1.0	1035	1	0.015192	0.0012229	0.090566	1.0	59	12	0.015192	hek	1
R0601	30	0.29253	0.15368	0.352764	497	7	0.02882	0.0079916	0.26006	1.0	118	12	0.02882	hek	1
R0602	30	0.89158	0.80904	0.952832	924	4	0.0071781	0.20808	0.8251	1.0	461	7	0.0071781	hek	1
R0603	21	0.98891	0.9326	1.0	1026	1	0.034455	0.030757	0.38338	1.0	196	7	0.034455	hek	1
R0604	30	0.13128	0.039804	0.130451	346	7	0.01356	0.029583	0.46749	1.0	192	9	0.01356	hek	1
R0605	30	0.39394	0.24631	0.468813	582	5	0.0049443	0.53793	0.95978	1.0	701	5	0.0049443	hek	1
R0606	30	0.4427	0.30102	0.526644	624	6	-0.0043492	0.67274	0.97813	1.0	781	5	-0.0043492	hek	1
R0607	30	0.53463	0.38414	0.617623	681	5	0.014766	0.29671	0.88358	1.0	546	4	0.014766	hek	1
R0608	30	0.44575	0.3022	0.527076	627	4	0.026653	0.12051	0.71929	1.0	353	9	0.026653	hek	1
R0609	30	0.92094	0.82731	0.956445	955	3	0.040702	0.011187	0.29597	1.0	138	11	0.040702	hek	1
R0610	30	0.071486	0.014513	0.061815	267	6	-0.0049324	0.87101	0.99465	1.0	898	4	-0.0049324	hek	1
R0611	30	0.015877	0.002571	0.016607	169	10	-0.027679	0.6943	0.98056	1.0	794	2	-0.027679	hek	1
R0612	30	0.99979	0.99571	1.0	1065	0	0.052664	0.0049835	0.22214	1.0	96	12	0.052664	hek	1
R0613	30	0.78649	0.66039	0.858199	843	3	0.011808	0.34504	0.90608	1.0	583	5	0.011808	hek	1
R0614	27	0.81255	0.70093	0.879918	866	4	0.033522	0.4786	0.93936	1.0	671	5	0.033522	hek	1
R0615	30	0.99061	0.95286	1.0	1029	1	0.036236	0.040782	0.50167	1.0	226	9	0.036236	hek	1
R0616	30	0.091763	0.021366	0.081854	292	4	0.05554	7.4241e-05	0.018541	0.710311	30	14	0.05554	hek	1
R0617	27	0.99995	0.99919	1.0	1069	0	0.057663	1.7398e-06	0.0021344	0.124805	18	15	0.057663	hek	1
R0618	30	0.041255	0.006519	0.032624	229	5	-0.0095603	0.99051	0.99958	1.0	1012	2	-0.0095603	hek	1
R0619	18	0.9991	0.99416	1.0	1057	0	0.047555	0.25176	0.76623	1.0	513	4	0.047555	hek	1
R0620	30	0.59783	0.44283	0.672111	727	2	0.049776	0.00057891	0.063118	1.0	46	13	0.049776	hek	1
R0621	21	6.9065e-06	4.4559e-06	5.4e-05	55	13	-0.095036	0.67813	0.95896	1.0	786	1	-0.095036	hek	1
R0622	30	0.77547	0.65132	0.853296	834	2	0.016731	0.0040885	0.19204	1.0	89	8	0.016731	hek	1
R0623	30	0.63718	0.46999	0.692434	751	4	0.00096809	0.28171	0.87588	1.0	536	7	0.00096809	hek	1
R0624	30	0.355	0.20877	0.425317	549	3	0.014768	0.40251	0.92599	1.0	621	7	0.014768	hek	1
R0625	27	0.56442	0.40082	0.633952	701	3	0.0040832	0.24803	0.8324	1.0	505	7	0.0040832	hek	1
R0626	30	0.33159	0.19329	0.405168	531	4	0.0085369	0.030459	0.47074	1.0	194	8	0.0085369	hek	1
R0627	27	1.8231e-05	4.4559e-06	5.4e-05	63	13	-0.066528	0.99818	0.99971	1.0	1028	0	-0.066528	hek	1
R0628	27	1.5618e-06	4.4559e-06	5.4e-05	46	17	-0.07892	0.99989	1.0	1.0	1061	0	-0.07892	hek	1
R0629	30	0.096042	0.022346	0.084613	296	5	-0.024937	0.47178	0.94628	1.0	667	4	-0.024937	hek	1
R0630	30	0.00077665	2.2279e-05	0.000248	102	13	-0.047747	0.45085	0.94095	1.0	658	4	-0.047747	hek	1
R0631	30	0.21102	0.11404	0.299523	419	8	-0.0054023	0.75244	0.98583	1.0	823	3	-0.0054023	hek	1
R0632	30	0.81935	0.68868	0.86947	871	3	0.022616	0.12042	0.71929	1.0	352	9	0.022616	hek	1
R0633	27	0.00068706	3.1191e-05	0.000307	98	12	-0.013624	0.132	0.70846	1.0	372	6	-0.013624	hek	1
R0634	30	0.40641	0.25092	0.470113	594	5	-0.011416	0.76502	0.98715	1.0	832	2	-0.011416	hek	1
R0635	24	0.27502	0.15791	0.358588	478	3	-0.0012703	0.00014925	0.020582	0.762211	33	9	-0.0012703	hek	1
R0636	27	0.0011827	5.7927e-05	0.000519	111	13	-0.051442	0.95532	0.99768	1.0	966	1	-0.051442	hek	1
R0637	30	0.0054913	0.00031637	0.002458	144	12	-0.051063	0.99984	0.99998	1.0	1057	0	-0.051063	hek	1
R0638	27	0.43094	0.29521	0.523922	614	6	0.0040006	0.94879	0.99738	1.0	957	2	0.0040006	hek	1
R0639	30	0.83461	0.71349	0.889728	885	2	0.033604	0.073177	0.62878	1.0	285	10	0.033604	hek	1
R0640	24	0.97094	0.9095	1.0	998	2	0.020444	0.093108	0.61392	1.0	316	7	0.020444	hek	1
R0641	30	0.52904	0.37815	0.615478	675	4	0.011453	0.11627	0.71307	1.0	349	8	0.011453	hek	1
R0642	30	0.34692	0.20132	0.414987	541	7	0.0020489	0.42126	0.93169	1.0	635	5	0.0020489	hek	1
R0643	30	0.53487	0.38414	0.617623	682	4	0.020601	0.16207	0.77363	1.0	408	5	0.020601	hek	1
R0644	24	0.44321	0.30148	0.526644	625	3	0.013527	0.18075	0.75895	1.0	428	5	0.013527	hek	1
R0645	27	0.60563	0.44634	0.673758	731	5	0.032587	0.15165	0.73397	1.0	394	8	0.032587	hek	1
R0646	27	0.78536	0.64829	0.85237	842	4	0.01777	0.2328	0.82221	1.0	487	5	0.01777	hek	1
R0647	21	0.59324	0.45234	0.677304	720	4	0.0028998	0.10116	0.5983	1.0	331	6	0.0028998	hek	1
R0648	27	0.02469	0.0041306	0.022655	198	9	-0.048243	0.53898	0.95226	1.0	703	3	-0.048243	hek	1
R0649	27	5.0861e-06	4.4559e-06	5.4e-05	53	15	-0.081143	0.95659	0.99774	1.0	967	1	-0.081143	hek	1
R0650	30	0.00014825	4.4559e-06	5.4e-05	81	15	-0.057933	0.027402	0.45527	1.0	183	8	-0.057933	hek	1
R0651	30	0.00050724	1.3368e-05	0.000153	97	13	-0.031044	0.92671	0.9972	1.0	934	1	-0.031044	hek	1
R0652	27	0.17556	0.097562	0.269452	387	8	-0.0098351	0.0042192	0.1898	1.0	92	9	-0.0098351	hek	1
R0653	9	0.84003	0.66227	0.858199	890	1	-0.019399	0.084828	0.40255	1.0	304	2	-0.019399	hek	1
R0654	9	0.26331	0.17844	0.390456	472	3	-0.033215	0.82397	0.91576	1.0	862	1	-0.033215	hek	1
R0655	30	0.66699	0.49316	0.716217	767	4	-0.005495	0.27856	0.87561	1.0	535	7	-0.005495	hek	1
R0656	30	0.26413	0.14129	0.336135	473	7	-0.00328	0.39464	0.92259	1.0	616	4	-0.00328	hek	1
R0657	27	0.044445	0.0085509	0.041126	235	5	0.011588	0.17357	0.76609	1.0	419	8	0.011588	hek	1
R0658	24	0.49824	0.35803	0.591492	659	3	-0.019831	0.080043	0.59031	1.0	295	6	-0.019831	hek	1
R0659	27	1.0	0.99994	1.0	1071	0	0.09652	2.108e-09	2.6735e-05	0.009901	6	18	0.09652	hek	1
R0660	18	0.21707	0.13079	0.320777	427	4	-0.017684	0.99312	0.99835	1.0	1017	0	-0.017684	hek	1
R0661	27	0.45833	0.31996	0.549413	633	4	0.017596	0.23432	0.82379	1.0	489	7	0.017596	hek	1
R0662	18	0.45711	0.3157	0.54632	631	2	0.035352	0.24091	0.75981	1.0	501	5	0.035352	hek	1
R0663	18	0.75069	0.62357	0.836699	819	1	0.045898	0.010486	0.20613	1.0	133	8	0.045898	hek	1
R0664	18	0.92126	0.82112	0.954121	957	1	0.04673	0.033042	0.36641	1.0	201	7	0.04673	hek	1
R0665	30	0.21334	0.11581	0.299949	422	7	-0.014334	0.11381	0.71	1.0	343	3	-0.014334	hek	1
R0666	30	0.28211	0.14777	0.344179	486	6	0.018591	0.014126	0.32452	1.0	152	11	0.018591	hek	1
R0667	18	0.31267	0.22291	0.440252	516	2	-0.020573	0.39198	0.85558	1.0	610	3	-0.020573	hek	1
R0668	18	0.013348	0.0025087	0.016492	163	5	-0.032935	0.62253	0.93391	1.0	755	3	-0.032935	hek	1
R0669	27	0.63273	0.46955	0.692434	748	3	0.031778	0.12526	0.69811	1.0	365	6	0.031778	hek	1
R0670	30	0.9271	0.83219	0.958093	962	1	0.043596	0.00046572	0.055329	1.0	43	12	0.043596	hek	1
R0671	27	0.25031	0.13278	0.324241	458	5	0.040514	0.15493	0.74002	1.0	398	8	0.040514	hek	1
R0672	27	0.20818	0.11171	0.295509	415	5	-0.0077645	0.23964	0.82886	1.0	497	7	-0.0077645	hek	1
R0673	30	0.14025	0.085869	0.24844	359	6	0.028166	0.23637	0.849	1.0	492	7	0.028166	hek	1
R0674	18	0.63935	0.52066	0.74351	753	3	-0.028046	0.19405	0.70603	1.0	448	5	-0.028046	hek	1
R0675	9	0.99923	0.99699	1.0	1059	0	0.040726	0.096016	0.43144	1.0	321	4	0.040726	hek	1
R0676	30	9.3529e-05	4.4559e-06	5.4e-05	79	13	-0.050352	0.94797	0.99823	1.0	955	2	-0.050352	hek	1
R0677	27	0.0097868	0.0019561	0.013583	155	11	-0.028222	0.93209	0.9968	1.0	940	1	-0.028222	hek	1
R0678	30	0.32652	0.18736	0.398761	527	5	0.019946	0.6455	0.97565	1.0	766	5	0.019946	hek	1
R0679	27	0.060883	0.012356	0.054868	255	9	-0.030771	0.67949	0.97353	1.0	788	5	-0.030771	hek	1
R0680	30	0.33415	0.19401	0.405168	533	5	0.0094758	0.1566	0.76925	1.0	400	6	0.0094758	hek	1
R0681	30	0.73486	0.59369	0.80832	805	1	0.04253	0.01578	0.34792	1.0	155	10	0.04253	hek	1
R0682	30	0.044536	0.0074547	0.036325	236	8	-0.014555	0.9247	0.99717	1.0	930	2	-0.014555	hek	1
R0683	30	0.2514	0.1336	0.324967	459	7	0.0013573	0.20365	0.81767	1.0	455	5	0.0013573	hek	1
R0684	30	0.35617	0.2094	0.425317	550	7	0.0012939	0.00098907	0.079801	1.0	54	10	0.0012939	hek	1
R0685	30	0.95111	0.87164	0.983095	984	3	0.025461	1.4884e-07	0.00028072	0.02599	11	13	0.025461	hek	1
R0686	27	0.82075	0.70853	0.887456	873	2	0.0051827	0.23753	0.82654	1.0	493	7	0.0051827	hek	1
R0687	30	0.70927	0.56293	0.780788	795	5	-0.019309	0.67839	0.97846	1.0	787	4	-0.019309	hek	1
R0688	21	0.47796	0.34559	0.579993	645	3	-0.0052377	0.13766	0.66749	1.0	381	6	-0.0052377	hek	1
R0689	30	0.73615	0.59496	0.809064	806	5	0.016914	0.16132	0.77362	1.0	406	8	0.016914	hek	1
R0690	24	0.18438	0.10166	0.275477	395	7	-0.020514	0.71379	0.97196	1.0	804	2	-0.020514	hek	1
R0691	30	0.020126	0.0032305	0.019456	181	11	-0.033037	0.65805	0.97656	1.0	772	4	-0.033037	hek	1
R0692	30	0.88693	0.80099	0.952832	918	4	0.0042141	0.64651	0.97575	1.0	767	4	0.0042141	hek	1
R0693	18	0.43949	0.30787	0.535032	620	2	-0.0092278	0.75792	0.96429	1.0	826	2	-0.0092278	hek	1
R0694	30	0.014793	0.0024819	0.016413	165	8	-0.023558	0.40532	0.92734	1.0	623	2	-0.023558	hek	1
R0695	24	0.61565	0.47118	0.692434	737	4	0.026908	0.37514	0.89264	1.0	599	6	0.026908	hek	1
R0696	24	0.22052	0.11897	0.30525	430	4	0.021652	0.14712	0.7101	1.0	389	6	0.021652	hek	1
R0697	15	0.15414	0.082483	0.24372	374	4	-0.0069648	0.32859	0.78871	1.0	569	3	-0.0069648	hek	1
R0698	30	0.67538	0.50295	0.723882	773	4	0.015447	0.10549	0.69708	1.0	334	9	0.015447	hek	1
R0699	30	0.54856	0.39306	0.624733	692	5	-0.0043934	0.064851	0.60323	1.0	270	8	-0.0043934	hek	1
R0700	30	0.76279	0.63566	0.844764	827	2	0.011068	0.24005	0.85151	1.0	498	7	0.011068	hek	1
R0701	30	1.8079e-06	4.4559e-06	5.4e-05	47	17	-0.081575	0.99948	0.99992	1.0	1043	0	-0.081575	hek	1
R0702	30	2.3353e-07	4.4559e-06	5.4e-05	33	18	-0.085772	0.62121	0.97273	1.0	753	3	-0.085772	hek	1
R0703	27	9.1912e-08	4.4559e-06	5.4e-05	29	16	-0.091174	0.98118	0.99892	1.0	995	1	-0.091174	hek	1
R0704	30	0.00046345	1.3368e-05	0.000153	95	13	-0.051709	0.98438	0.99941	1.0	1003	2	-0.051709	hek	1
R0705	27	7.7902e-05	4.4559e-06	5.4e-05	77	12	-0.043916	0.99844	0.99975	1.0	1032	0	-0.043916	hek	1
R0706	9	0.032349	0.0094509	0.043933	216	3	-0.040868	0.96169	0.98632	1.0	970	0	-0.040868	hek	1
R0707	24	3.2292e-06	4.4559e-06	5.4e-05	51	14	-0.0808	0.92445	0.99439	1.0	929	1	-0.0808	hek	1
R0708	30	2.2846e-05	4.4559e-06	5.4e-05	65	16	-0.061577	0.99524	0.99966	1.0	1020	1	-0.061577	hek	1
R0709	27	0.089996	0.025555	0.09401	290	8	-0.041734	0.82577	0.99023	1.0	867	2	-0.041734	hek	1
R0710	30	2.661e-06	4.4559e-06	5.4e-05	49	18	-0.063267	0.99261	0.99962	1.0	1016	1	-0.063267	hek	1
R0711	27	6.0236e-10	4.4559e-06	5.4e-05	17	19	-0.10434	1.0	1.0	1.0	1070	0	-0.10434	hek	1
R0712	30	2.0836e-08	4.4559e-06	5.4e-05	21	19	-0.068493	0.9985	0.99981	1.0	1034	1	-0.068493	hek	1
R0713	21	0.0036187	0.0002629	0.002117	131	8	-0.047931	0.95058	0.99508	1.0	962	2	-0.047931	hek	1
R0714	30	3.2081e-06	4.4559e-06	5.4e-05	50	15	-0.077461	0.44367	0.93998	1.0	654	3	-0.077461	hek	1
R0715	30	4.9426e-06	4.4559e-06	5.4e-05	52	17	-0.066839	0.6618	0.97721	1.0	773	1	-0.066839	hek	1
R0716	30	0.0015175	4.9015e-05	0.000458	115	11	-0.03558	0.54795	0.96138	1.0	707	3	-0.03558	hek	1
R0717	27	3.174e-08	4.4559e-06	5.4e-05	25	18	-0.084955	0.44286	0.92607	1.0	652	2	-0.084955	hek	1
R0718	30	0.13333	0.061157	0.19413	348	9	-0.040252	0.69482	0.98056	1.0	796	2	-0.040252	hek	1
R0719	30	5.9102e-05	4.4559e-06	5.4e-05	70	13	-0.060857	1.0	1.0	1.0	1068	0	-0.060857	hek	1
R0720	30	0.00015668	4.4559e-06	5.4e-05	82	15	-0.07242	0.92478	0.99717	1.0	931	3	-0.07242	hek	1
R0721	30	2.801e-10	4.4559e-06	5.4e-05	15	22	-0.10356	1.0	1.0	1.0	1071	0	-0.10356	hek	1
R0722	30	2.1119e-07	4.4559e-06	5.4e-05	30	17	-0.086361	0.99637	0.9997	1.0	1023	1	-0.086361	hek	1
R0723	30	0.0054768	0.00030746	0.002423	143	11	-0.053533	0.91459	0.99665	1.0	923	1	-0.053533	hek	1
R0724	30	0.12465	0.037425	0.126381	331	5	0.011174	2.5213e-07	0.00036984	0.029349	13	6	0.011174	hek	1
R0725	30	0.00034795	4.4559e-06	5.4e-05	91	13	-0.053663	0.8376	0.99259	1.0	874	3	-0.053663	hek	1
R0726	27	5.8867e-07	4.4559e-06	5.4e-05	39	16	-0.078575	0.96395	0.99815	1.0	975	1	-0.078575	hek	1
R0727	30	0.34305	0.19867	0.41102	539	4	0.0093678	0.14627	0.75611	1.0	388	9	0.0093678	hek	1
R0728	30	0.2427	0.12857	0.316755	453	8	-0.04172	0.19314	0.80645	1.0	445	3	-0.04172	hek	1
R0729	27	0.49559	0.35304	0.58716	658	3	0.0023201	0.90643	0.99493	1.0	917	3	0.0023201	hek	1
R0730	30	0.16292	0.092143	0.259619	381	8	-0.0010461	0.0054285	0.23014	1.0	100	10	-0.0010461	hek	1
R0731	15	0.96713	0.87016	0.983095	993	1	0.05751	0.018261	0.25321	1.0	159	6	0.05751	hek	1
R0732	27	0.73768	0.59636	0.809975	808	2	0.020584	0.065562	0.5791	1.0	273	9	0.020584	hek	1
R0735	30	0.99629	0.9705	1.0	1047	1	0.037904	0.00052697	0.059428	1.0	45	13	0.037904	hek	1
R0736	30	0.43994	0.2985	0.52476	621	6	-0.013834	0.59597	0.96958	1.0	739	6	-0.013834	hek	1
R0737	30	0.10461	0.028157	0.102229	303	9	-0.015813	0.84426	0.99307	1.0	880	4	-0.015813	hek	1
R0738	30	0.069111	0.014237	0.061306	265	8	-0.035804	0.35196	0.9085	1.0	585	3	-0.035804	hek	1
R0739	18	0.12814	0.073393	0.224627	337	4	0.042955	0.025115	0.31943	1.0	178	6	0.042955	hek	1
R0741	30	0.34745	0.20133	0.414987	542	7	-0.025223	0.58684	0.96808	1.0	735	3	-0.025223	hek	1
R0742	30	0.0036293	0.00013813	0.00119	132	12	-0.031598	0.091725	0.67677	1.0	314	5	-0.031598	hek	1
R0743	21	0.18111	0.093988	0.261731	390	5	-0.023298	0.8089	0.98043	1.0	849	3	-0.023298	hek	1
R0744	18	0.021315	0.0047544	0.025518	189	7	-0.030859	0.9268	0.98849	1.0	935	1	-0.030859	hek	1
R0745	15	0.23202	0.15229	0.351753	439	4	-0.024732	0.99977	0.99995	1.0	1052	0	-0.024732	hek	1
R0746	30	1.5286e-05	4.4559e-06	5.4e-05	61	16	-0.075679	0.9997	0.99995	1.0	1048	0	-0.075679	hek	1
R0747	30	0.00091961	3.1191e-05	0.000307	104	12	-0.045999	0.21455	0.8306	1.0	469	6	-0.045999	hek	1
R0748	30	1.8715e-05	4.4559e-06	5.4e-05	64	16	-0.054775	0.96083	0.99871	1.0	969	3	-0.054775	hek	1
R0749	27	3.1872e-08	4.4559e-06	5.4e-05	26	17	-0.085277	0.99998	1.0	1.0	1064	0	-0.085277	hek	1
R0750	27	0.59262	0.42897	0.659183	718	2	0.028331	0.63185	0.96765	1.0	762	4	0.028331	hek	1
R0751	15	0.58595	0.47075	0.692434	715	3	-0.034055	0.3805	0.8207	1.0	605	3	-0.034055	hek	1
R0752	30	0.13452	0.061763	0.195495	351	9	-0.019025	0.3525	0.90884	1.0	586	7	-0.019025	hek	1
R0753	27	0.27378	0.14959	0.346958	476	6	-0.017305	0.57603	0.95874	1.0	727	5	-0.017305	hek	1
R0754	21	0.13413	0.078205	0.234827	350	4	-0.034263	0.7254	0.9683	1.0	808	2	-0.034263	hek	1
R0755	30	0.0040903	0.00020943	0.001749	135	11	-0.02216	0.62443	0.97315	1.0	758	4	-0.02216	hek	1
R0756	15	0.32672	0.21728	0.433413	528	2	-0.003268	0.81707	0.96257	1.0	856	2	-0.003268	hek	1
R0757	30	0.29522	0.15556	0.355611	500	6	0.020646	0.026985	0.44609	1.0	182	9	0.020646	hek	1
R0758	30	0.17922	0.09774	0.269452	389	4	0.0088649	0.37677	0.91541	1.0	600	7	0.0088649	hek	1
R0759	27	0.82237	0.71162	0.889324	876	3	0.039183	0.034391	0.45134	1.0	206	10	0.039183	hek	1
R0760	30	0.55912	0.40626	0.638404	699	4	0.0093305	0.36353	0.91201	1.0	593	6	0.0093305	hek	1
R0761	30	0.32267	0.18602	0.398197	521	5	0.0027779	0.43842	0.93807	1.0	647	5	0.0027779	hek	1
R0762	30	0.92011	0.8273	0.956445	953	3	0.007972	0.92807	0.99721	1.0	936	3	0.007972	hek	1
R0763	27	0.13703	0.081877	0.242574	354	7	-0.035561	0.96433	0.99816	1.0	976	2	-0.035561	hek	1
R0764	21	0.41171	0.29239	0.520587	605	3	0.0014049	0.20582	0.75259	1.0	458	3	0.0014049	hek	1
R0765	30	0.39764	0.24769	0.468813	586	7	0.015243	0.3969	0.92378	1.0	618	7	0.015243	hek	1
R0766	21	0.39633	0.27795	0.509583	584	3	0.0073048	0.0090722	0.20464	1.0	127	6	0.0073048	hek	1
R0767	24	0.020552	0.0035157	0.020134	184	7	-0.040423	0.78289	0.98191	1.0	835	2	-0.040423	hek	1
R0768	15	0.28132	0.18898	0.399915	484	4	-0.0069485	0.16906	0.64486	1.0	417	3	-0.0069485	hek	1
R0769	27	0.1936	0.10313	0.278105	405	5	-0.011772	0.92399	0.99611	1.0	927	2	-0.011772	hek	1
R0770	27	0.7876	0.65284	0.853296	844	2	0.017667	0.20254	0.80324	1.0	453	7	0.017667	hek	1
R0771	27	0.49901	0.35944	0.592495	660	2	0.026144	0.0016866	0.11621	1.0	69	9	0.026144	hek	1
R0772	27	0.19644	0.10514	0.281462	410	5	-0.021316	0.16321	0.7483	1.0	411	6	-0.021316	hek	1
R0773	30	0.33901	0.19536	0.40669	538	7	-0.033336	0.42471	0.93317	1.0	636	4	-0.033336	hek	1
R0774	30	0.53978	0.38635	0.618505	686	5	0.018418	0.083176	0.65682	1.0	299	8	0.018418	hek	1
R0775	27	0.056295	0.010859	0.049324	251	6	-0.0040853	0.50781	0.94353	1.0	695	4	-0.0040853	hek	1
R0776	18	0.087589	0.056799	0.181856	286	3	-0.0079849	0.23884	0.75651	1.0	496	3	-0.0079849	hek	1
R0777	27	0.3321	0.19177	0.404278	532	4	-0.021763	0.58801	0.96154	1.0	736	4	-0.021763	hek	1
R0778	18	0.0038653	0.0007174	0.005314	133	9	-0.055615	0.026624	0.32684	1.0	180	5	-0.055615	hek	1
R0779	18	0.14331	0.080353	0.239979	366	4	0.021606	0.15335	0.66082	1.0	396	4	0.021606	hek	1
R0780	27	0.28348	0.16825	0.378392	488	7	-0.013898	0.83318	0.99061	1.0	872	3	-0.013898	hek	1
R0781	27	0.62135	0.45863	0.685787	740	4	0.011927	0.053273	0.54348	1.0	249	9	0.011927	hek	1
R0782	30	0.90391	0.81227	0.952832	935	2	0.026644	0.034739	0.47982	1.0	210	9	0.026644	hek	1
R0783	27	0.22521	0.12117	0.307891	433	5	-0.0082464	0.6335	0.96765	1.0	764	4	-0.0082464	hek	1
R0784	27	0.96431	0.90253	1.0	991	1	0.032736	0.022401	0.38791	1.0	169	8	0.032736	hek	1
R0785	30	0.87965	0.78611	0.944185	911	4	0.0476	0.0011631	0.087322	1.0	57	14	0.0476	hek	1
R0786	15	0.55784	0.44508	0.672951	698	3	0.032715	0.073267	0.46909	1.0	286	5	0.032715	hek	1
R0787	30	0.0064187	0.00043222	0.003289	147	9	-0.019673	0.99612	0.9997	1.0	1022	1	-0.019673	hek	1
R0788	21	0.99534	0.96921	1.0	1044	0	-0.0028054	0.12221	0.64753	1.0	360	6	-0.0028054	hek	1
R0789	30	0.98261	0.93332	1.0	1016	2	0.012662	0.20757	0.8251	1.0	460	6	0.012662	hek	1
R0790	30	0.21504	0.11582	0.299949	424	6	0.010878	0.12177	0.71976	1.0	357	7	0.010878	hek	1
R0791	27	0.15658	0.087919	0.251748	375	7	-0.010453	0.21357	0.81008	1.0	466	4	-0.010453	hek	1
R0792	27	0.32344	0.19019	0.401715	522	6	0.017394	0.065602	0.5791	1.0	274	7	0.017394	hek	1
R0793	30	0.037782	0.0057526	0.029865	219	9	-0.016128	0.93617	0.99769	1.0	942	3	-0.016128	hek	1
R0794	18	0.42338	0.28796	0.517679	610	4	0.0055166	0.44199	0.87822	1.0	651	4	0.0055166	hek	1
R0795	27	0.30066	0.17574	0.389423	504	6	-0.014739	0.86903	0.99291	1.0	895	2	-0.014739	hek	1
R0796	27	0.90615	0.79794	0.952832	937	3	0.018174	0.047306	0.51535	1.0	239	8	0.018174	hek	1
R0797	27	0.06914	0.016322	0.067663	266	8	-0.018641	0.96259	0.99803	1.0	973	2	-0.018641	hek	1
R0798	30	0.00042084	1.3368e-05	0.000153	92	14	-0.056996	0.99962	0.99994	1.0	1046	0	-0.056996	hek	1
R0799	27	0.14229	0.083793	0.244984	365	8	-0.03303	0.97133	0.99835	1.0	984	1	-0.03303	hek	1
R0800	30	0.60993	0.45176	0.677304	734	4	-0.0033456	0.004473	0.19887	1.0	93	8	-0.0033456	hek	1
R0801	21	0.48712	0.35419	0.587313	652	2	0.0042567	0.092947	0.58504	1.0	315	7	0.0042567	hek	1
R0802	9	0.33783	0.23757	0.463085	535	2	0.028183	0.071687	0.376	1.0	282	3	0.028183	hek	1
R0803	30	0.73272	0.58988	0.804124	804	5	0.0079548	0.54285	0.96085	1.0	704	4	0.0079548	hek	1
R0804	30	0.020991	0.0032573	0.019456	188	10	-0.019909	0.9795	0.99923	1.0	992	2	-0.019909	hek	1
R0805	18	0.10942	0.062931	0.198062	310	3	0.045715	0.023259	0.3109	1.0	172	7	0.045715	hek	1
R0806	30	0.9425	0.85774	0.974382	977	3	0.02262	0.53827	0.95978	1.0	702	5	0.02262	hek	1
R0807	30	0.86839	0.76812	0.9347	903	3	0.012077	0.10655	0.69907	1.0	336	8	0.012077	hek	1
R0808	21	0.13126	0.0771	0.232767	345	5	-0.0061069	0.99836	0.99983	1.0	1031	0	-0.0061069	hek	1
R0809	27	0.43253	0.29626	0.524114	615	2	0.034583	0.0027761	0.14816	1.0	81	12	0.034583	hek	1
R0810	30	0.27871	0.14577	0.34238	481	7	-0.0072615	0.86055	0.99412	1.0	890	2	-0.0072615	hek	1
R0811	30	0.38439	0.24096	0.463085	576	6	-0.024338	0.039031	0.49462	1.0	224	8	-0.024338	hek	1
R0812	24	0.42383	0.28734	0.517395	612	5	-0.021911	0.93645	0.99537	1.0	944	2	-0.021911	hek	1
R0813	18	0.059779	0.019129	0.076066	253	6	-0.037234	0.86996	0.98076	1.0	896	2	-0.037234	hek	1
R0814	27	0.38757	0.24012	0.463085	579	3	0.035944	0.0026769	0.14316	1.0	78	11	0.035944	hek	1
R0815	30	0.90237	0.81226	0.952832	933	3	0.048244	0.00030245	0.044109	1.0	39	12	0.048244	hek	1
R0816	27	0.82738	0.72121	0.896267	882	2	0.016047	0.085727	0.63774	1.0	306	7	0.016047	hek	1
R0817	30	0.28093	0.14702	0.343877	483	7	0.0070482	0.27436	0.87427	1.0	533	8	0.0070482	hek	1
R0818	27	0.88785	0.77607	0.935499	919	3	-0.012895	0.95144	0.99749	1.0	964	1	-0.012895	hek	1
R0819	27	0.13366	0.080781	0.24061	349	2	0.0062436	0.55777	0.9544	1.0	710	5	0.0062436	hek	1
R0820	30	0.48914	0.33611	0.568373	655	5	-0.0011111	0.25079	0.85801	1.0	511	6	-0.0011111	hek	1
R0821	9	0.42034	0.31687	0.547387	608	1	0.050452	0.0078734	0.11308	1.0	117	3	0.050452	hek	1
R0822	18	0.99706	0.97991	1.0	1050	0	0.028474	0.82525	0.97338	1.0	865	2	0.028474	hek	1
R0823	27	0.97765	0.92361	1.0	1008	2	-0.007108	0.24191	0.82956	1.0	502	4	-0.007108	hek	1
R0824	18	0.7649	0.62906	0.8404	830	2	-0.020788	0.079165	0.51828	1.0	292	4	-0.020788	hek	1
R0825	30	0.59554	0.44163	0.672111	723	6	0.009355	0.46049	0.94333	1.0	664	5	0.009355	hek	1
R0826	24	0.0097079	0.0017155	0.012218	152	10	-0.063152	0.98403	0.99832	1.0	1002	1	-0.063152	hek	1
R0827	27	0.91178	0.80657	0.952832	942	2	0.0080039	7.7174e-08	0.00025399	0.025653	9	9	0.0080039	hek	1
R0828	27	0.12071	0.035928	0.122818	326	7	0.035869	0.025001	0.41291	1.0	177	10	0.035869	hek	1
R0829	27	0.91104	0.80657	0.952832	941	3	0.044416	0.053914	0.54656	1.0	252	9	0.044416	hek	1
R0830	18	0.51114	0.37309	0.609908	664	1	0.0023693	0.19261	0.70327	1.0	442	4	0.0023693	hek	1
R0831	24	0.52264	0.37431	0.610656	671	2	0.011734	0.45351	0.91865	1.0	660	5	0.011734	hek	1
R0832	15	0.49382	0.3733	0.609908	656	1	-0.0083506	0.41716	0.83587	1.0	634	3	-0.0083506	hek	1
R0833	27	0.29861	0.17407	0.387557	502	6	-0.010232	0.12465	0.69767	1.0	364	3	-0.010232	hek	1
R0834	27	0.25429	0.13367	0.324967	462	7	0.019792	0.029095	0.42617	1.0	188	7	0.019792	hek	1
R0835	27	0.19566	0.1048	0.281234	408	7	-0.016294	0.69159	0.97486	1.0	793	3	-0.016294	hek	1
R0836	30	0.8645	0.76531	0.933339	899	4	0.0027283	0.60555	0.97106	1.0	742	4	0.0027283	hek	1
R0837	30	0.9743	0.924	1.0	1006	2	0.0598	0.00016234	0.031445	0.998161	36	15	0.0598	hek	1
R0838	15	0.69124	0.55827	0.778209	785	2	0.035634	0.0003473	0.021687	0.777228	41	6	0.035634	hek	1
R0839	24	0.7084	0.56474	0.78131	793	4	-0.0090398	0.2692	0.82949	1.0	530	6	-0.0090398	hek	1
R0840	30	0.20757	0.11252	0.296924	414	5	0.062005	1.6721e-06	0.001564	0.096535	17	18	0.062005	hek	1
R0841	30	0.91414	0.82156	0.954121	945	3	0.008143	0.26293	0.86612	1.0	525	4	0.008143	hek	1
R0842	27	0.21258	0.11506	0.299949	421	7	-0.02945	0.84839	0.99148	1.0	883	2	-0.02945	hek	1
R0843	27	0.081514	0.01986	0.077691	278	5	-0.01145	2.2046e-12	1.3368e-05	0.007426	2	8	-0.01145	hek	1
R0844	24	0.32563	0.20441	0.419767	526	4	0.0015242	0.42574	0.91149	1.0	638	5	0.0015242	hek	1
R0845	21	0.93253	0.84711	0.969252	963	1	0.00063458	0.005494	0.16727	1.0	101	7	0.00063458	hek	1
R0846	30	0.66523	0.49316	0.716217	766	4	0.042321	3.9483e-08	0.00017378	0.021452	7	13	0.042321	hek	1
R0847	27	0.24062	0.12491	0.311859	450	7	-0.015911	0.19372	0.795	1.0	446	4	-0.015911	hek	1
R0848	30	0.59152	0.43952	0.669852	717	4	0.0035206	0.25235	0.85863	1.0	514	8	0.0035206	hek	1
R0849	18	0.6786	0.55917	0.778487	776	3	0.017177	0.090684	0.5464	1.0	312	5	0.017177	hek	1
R0850	18	0.98762	0.93218	1.0	1023	0	0.065633	0.0056577	0.14824	1.0	103	8	0.065633	hek	1
R0853	27	0.028799	0.0049327	0.026347	208	10	-0.053683	0.99986	0.99999	1.0	1058	0	-0.053683	hek	1
R0854	21	0.94563	0.86398	0.977481	980	2	-0.014042	0.39313	0.88042	1.0	613	4	-0.014042	hek	1
R0855	27	0.83729	0.74085	0.916575	886	3	0.038071	0.011676	0.28049	1.0	142	11	0.038071	hek	1
R0856	18	0.99469	0.96404	1.0	1043	0	0.045823	0.0088726	0.1859	1.0	126	8	0.045823	hek	1
R0857	18	0.21628	0.13079	0.320777	425	4	-0.039412	0.6975	0.95247	1.0	797	2	-0.039412	hek	1
R0858	27	0.97243	0.91288	1.0	1002	2	0.0040999	0.56132	0.95509	1.0	713	3	0.0040999	hek	1
R0859	30	0.96851	0.91688	1.0	994	2	0.022707	0.046049	0.52283	1.0	236	9	0.022707	hek	1
R0860	27	0.43842	0.29993	0.526418	619	6	-0.027693	0.72819	0.97927	1.0	810	2	-0.027693	hek	1
R0861	30	0.63769	0.46999	0.692434	752	4	0.02008	0.41679	0.93053	1.0	633	4	0.02008	hek	1
R0862	18	0.28388	0.18779	0.398927	489	2	0.014639	0.2953	0.80579	1.0	543	5	0.014639	hek	1
R0863	30	0.14033	0.085869	0.24844	360	4	0.020492	0.085723	0.65928	1.0	305	8	0.020492	hek	1
R0864	21	0.99673	0.97613	1.0	1048	0	0.024828	0.052517	0.47398	1.0	246	8	0.024828	hek	1
R0865	9	0.97248	0.93261	1.0	1003	0	0.058397	0.011224	0.14014	1.0	139	5	0.058397	hek	1
R0866	27	0.96582	0.90254	1.0	992	1	0.020733	0.24021	0.82886	1.0	499	5	0.020733	hek	1
R0867	30	0.61541	0.46073	0.687992	736	3	0.039799	0.026794	0.44532	1.0	181	11	0.039799	hek	1
R0868	18	0.93377	0.8255	0.956344	967	1	0.058883	0.012532	0.2307	1.0	144	8	0.058883	hek	1
R0869	18	0.9891	0.94335	1.0	1027	0	0.015739	0.13158	0.63248	1.0	370	3	0.015739	hek	1
R0870	15	0.93287	0.82177	0.954121	965	1	0.057128	0.0026651	0.08939	1.0	77	8	0.057128	hek	1
R0871	18	0.74153	0.61511	0.830366	812	3	-0.00283	0.052853	0.45444	1.0	247	7	-0.00283	hek	1
R0872	27	0.4099	0.2861	0.516001	603	4	-0.0059343	0.23824	0.82731	1.0	494	5	-0.0059343	hek	1
R0873	27	0.022499	0.0034979	0.020134	195	7	-0.021944	0.67757	0.97346	1.0	785	4	-0.021944	hek	1
R0874	27	0.88223	0.77348	0.935499	915	3	0.041593	0.029003	0.42582	1.0	187	10	0.041593	hek	1
R0875	30	0.0041049	0.00020943	0.001749	136	11	-0.0098718	0.86201	0.99414	1.0	893	3	-0.0098718	hek	1
R0876	30	0.9175	0.82364	0.955182	948	2	0.052812	0.0028304	0.15756	1.0	82	13	0.052812	hek	1
R0877	30	0.06682	0.013613	0.059309	263	6	-0.0046479	0.72404	0.98268	1.0	807	5	-0.0046479	hek	1
R0878	30	0.16611	0.093097	0.260531	384	3	-0.0057919	0.10102	0.689	1.0	330	8	-0.0057919	hek	1
R0879	30	0.12435	0.037425	0.126381	330	6	0.013171	0.20534	0.81834	1.0	457	8	0.013171	hek	1
R0880	30	0.046243	0.0078112	0.037896	237	8	-0.0085495	0.00045156	0.054455	1.0	42	9	-0.0085495	hek	1
R0881	30	0.60555	0.4452	0.672951	730	3	-0.012818	0.98372	0.99939	1.0	999	2	-0.012818	hek	1
R0882	30	0.19096	0.10112	0.275347	401	7	0.017918	0.59271	0.96901	1.0	738	3	0.017918	hek	1
R0883	18	0.99143	0.95649	1.0	1032	0	0.013723	0.3416	0.83131	1.0	579	4	0.013723	hek	1
R0884	18	0.55588	0.42388	0.659183	696	3	-0.0042866	0.57635	0.91859	1.0	728	2	-0.0042866	hek	1
R0885	30	0.59681	0.44282	0.672111	725	4	-0.0044889	0.019583	0.39166	1.0	163	11	-0.0044889	hek	1
R0886	21	0.020765	0.0034711	0.020086	186	6	0.0037295	3.1527e-06	0.001368	0.0894	20	7	0.0037295	hek	1
R0887	18	0.083205	0.054571	0.175735	279	5	0.0047174	0.12252	0.61092	1.0	361	3	0.0047174	hek	1
R0888	30	0.39391	0.24333	0.465304	581	6	-0.0064756	0.22947	0.84145	1.0	484	6	-0.0064756	hek	1
R0889	24	0.21668	0.11849	0.304719	426	6	0.053441	6.0227e-05	0.012276	0.545545	29	13	0.053441	hek	1
R0890	30	0.88182	0.78819	0.945657	914	1	0.024427	0.24033	0.85217	1.0	500	7	0.024427	hek	1
R0891	18	1.2977e-05	4.4559e-06	5.4e-05	59	10	-0.074722	0.95767	0.99124	1.0	968	1	-0.074722	hek	1
R0892	21	0.99601	0.97361	1.0	1046	0	0.0026158	0.10032	0.59829	1.0	329	6	0.0026158	hek	1
R0893	30	0.28169	0.14777	0.344179	485	4	0.012896	0.49225	0.95089	1.0	686	6	0.012896	hek	1
R0894	18	0.76233	0.62753	0.83998	825	2	0.0072393	0.37079	0.84457	1.0	597	3	0.0072393	hek	1
R0895	27	0.048613	0.0093529	0.04366	239	9	-0.024715	0.81049	0.98848	1.0	850	2	-0.024715	hek	1
R0896	18	0.99826	0.9885	1.0	1054	0	0.030538	0.13138	0.63192	1.0	369	6	0.030538	hek	1
R0897	27	0.99144	0.95214	1.0	1034	1	0.012415	0.19125	0.78844	1.0	439	6	0.012415	hek	1
R0898	27	0.90211	0.79664	0.952832	932	2	0.032819	0.08862	0.64428	1.0	310	9	0.032819	hek	1
R0899	12	0.061162	0.038628	0.129265	256	4	-0.0050157	0.94867	0.98032	1.0	956	0	-0.0050157	hek	1
R0900	18	0.77898	0.64697	0.852089	837	2	0.027967	0.010675	0.21759	1.0	135	8	0.027967	hek	1
R0901	18	0.40814	0.27997	0.510746	598	4	0.0134	0.34496	0.83512	1.0	582	4	0.0134	hek	1
R0902	18	0.0004701	3.1191e-05	0.000307	96	10	-0.074295	0.9977	0.99973	1.0	1027	0	-0.074295	hek	1
R0903	18	0.10903	0.062931	0.198062	309	6	0.0068164	0.45775	0.88378	1.0	663	2	0.0068164	hek	1
R0904	18	0.029458	0.0064833	0.032624	210	2	0.0050908	0.13391	0.63773	1.0	375	6	0.0050908	hek	1
R0905	18	0.36367	0.26245	0.485982	557	4	-0.0029894	0.41516	0.86619	1.0	631	1	-0.0029894	hek	1
R0906	24	0.62241	0.47277	0.69352	743	4	0.020472	0.00019151	0.02576	0.894338	37	10	0.020472	hek	1
R0907	30	0.16312	0.092143	0.259619	382	3	0.021286	0.096881	0.68359	1.0	322	8	0.021286	hek	1
R0908	30	0.38613	0.24096	0.463085	578	7	-0.018418	0.98568	0.99943	1.0	1004	2	-0.018418	hek	1
R0909	30	0.62012	0.46289	0.688463	739	4	0.039762	0.014052	0.32274	1.0	151	11	0.039762	hek	1
R0910	18	0.97108	0.88114	0.989834	999	1	0.051444	6.5727e-08	5.7927e-05	0.016089	8	7	0.051444	hek	1
R0911	30	0.083496	0.018443	0.074275	280	6	-0.033287	0.11401	0.71001	1.0	345	3	-0.033287	hek	1
R0912	30	0.11083	0.03296	0.115882	313	6	-0.0038804	0.48313	0.94873	1.0	678	6	-0.0038804	hek	1
R0913	27	0.077067	0.018086	0.073336	273	8	-0.013453	0.33543	0.88756	1.0	572	3	-0.013453	hek	1
R0914	27	0.62782	0.46658	0.691162	746	5	-0.0079118	0.7419	0.98103	1.0	821	3	-0.0079118	hek	1
R0915	21	0.21991	0.11984	0.305784	429	6	-0.0030752	0.055583	0.48036	1.0	255	6	-0.0030752	hek	1
R0916	27	0.30744	0.18285	0.397227	512	5	-0.008879	0.24461	0.83212	1.0	503	5	-0.008879	hek	1
R0917	30	0.020703	0.0032483	0.019456	185	11	-0.021781	0.95143	0.9983	1.0	963	3	-0.021781	hek	1
R0918	30	0.80776	0.67965	0.864553	862	4	-0.0040106	0.44189	0.93927	1.0	650	4	-0.0040106	hek	1
R0919	30	0.81011	0.68103	0.864553	864	4	0.030386	0.022212	0.40776	1.0	168	11	0.030386	hek	1
R0920	12	0.71534	0.5705	0.786386	797	2	0.020151	0.11475	0.5034	1.0	346	4	0.020151	hek	1
R0921	15	0.99364	0.96816	1.0	1039	0	0.059365	0.018429	0.25358	1.0	161	7	0.059365	hek	1
R0922	21	0.14935	0.082795	0.243992	371	6	-0.014391	0.031704	0.38858	1.0	198	5	-0.014391	hek	1
R0923	27	0.0016129	9.3574e-05	0.000819	117	12	-0.05733	0.43529	0.92519	1.0	644	5	-0.05733	hek	1
R0924	27	2.5376e-08	4.4559e-06	5.4e-05	22	15	-0.077323	0.65531	0.97097	1.0	770	2	-0.077323	hek	1
R0925	18	2.0935e-06	4.4559e-06	5.4e-05	48	13	-0.091224	0.65638	0.94409	1.0	771	1	-0.091224	hek	1
R0926	30	2.0008e-11	4.4559e-06	5.4e-05	8	23	-0.093529	0.99684	0.99971	1.0	1024	1	-0.093529	hek	1
R0927	30	0.40313	0.24931	0.469466	591	6	0.015047	0.12171	0.71976	1.0	356	9	0.015047	hek	1
R0928	24	7.7919e-05	4.4559e-06	5.4e-05	78	10	-0.044753	0.90067	0.99277	1.0	915	2	-0.044753	hek	1
R0929	30	5.927e-10	4.4559e-06	5.4e-05	16	22	-0.083162	1.0	1.0	1.0	1072	0	-0.083162	hek	1
R0930	30	0.061874	0.012436	0.054868	258	9	-0.031744	0.010904	0.29152	1.0	137	8	-0.031744	hek	1
R0931	30	5.1453e-05	4.4559e-06	5.4e-05	69	15	-0.058869	0.90697	0.99649	1.0	918	1	-0.058869	hek	1
R0932	6	0.11398	0.072341	0.223254	318	2	-0.033683	0.99254	0.99708	1.0	1015	0	-0.033683	hek	1
R0933	6	0.35833	0.26624	0.490542	552	2	-0.04981	0.97429	0.98882	1.0	986	0	-0.04981	hek	1
R0934	30	0.015465	0.0025443	0.016531	167	11	-0.055461	0.94595	0.99815	1.0	953	3	-0.055461	hek	1
R0935	21	0.8134	0.68165	0.864553	867	1	0.0071069	0.31551	0.83879	1.0	559	5	0.0071069	hek	1
R0936	27	0.00070437	3.1191e-05	0.000307	100	8	-0.014858	0.83764	0.99105	1.0	875	4	-0.014858	hek	1
R0937	27	8.383e-11	4.4559e-06	5.4e-05	10	21	-0.090973	0.94383	0.99721	1.0	951	2	-0.090973	hek	1
R0938	27	0.0026092	0.00016487	0.001409	127	11	-0.050484	0.93966	0.9971	1.0	945	1	-0.050484	hek	1
R0939	27	0.0042166	0.00031637	0.002458	137	10	-0.038055	0.84324	0.99127	1.0	878	3	-0.038055	hek	1
R0940	18	0.05833	0.018951	0.075735	252	4	0.041857	1.6732e-05	0.0035692	0.188826	24	8	0.041857	hek	1
R0941	33	0.024769	0.0038454	0.021469	199	12	-0.04041	0.71092	0.98531	1.0	802	4	-0.04041	hek	1
R0942	36	0.8625	0.75598	0.931149	898	5	0.0079776	0.26665	0.89003	1.0	527	8	0.0079776	hek	1
R0943	93	0.82231	0.56539	0.78131	875	14	0.00072489	0.39218	0.99179	1.0	612	16	0.00072489	hek	1
R0944	102	0.80652	0.52646	0.750829	859	16	0.019086	0.0013708	0.32103	1.0	60	30	0.019086	hek	1
R0945	75	0.77057	0.54216	0.767314	831	12	0.015448	0.28954	0.97202	1.0	541	15	0.015448	hek	1
R0946	27	0.022743	0.0035959	0.020383	196	10	-0.024051	0.37911	0.90571	1.0	601	4	-0.024051	hek	1
R0947	159	0.11398	0.017115	0.070425	319	39	-0.020806	0.23832	0.97763	1.0	495	34	-0.020806	hek	1
R0948	30	0.0059359	0.00039657	0.00306	145	10	-0.010151	0.17296	0.78265	1.0	418	6	-0.010151	hek	1
R0949	45	0.93915	0.86266	0.976983	973	5	0.022143	0.03039	0.56676	1.0	193	13	0.022143	hek	1
R0950	30	0.39459	0.24631	0.468813	583	5	0.011075	0.099278	0.68508	1.0	327	9	0.011075	hek	1
R0951	45	0.191	0.045793	0.148761	402	11	-0.0035095	0.051757	0.66552	1.0	244	8	-0.0035095	hek	1
R0952	66	0.10645	0.013194	0.05771	306	12	0.012339	0.2627	0.95659	1.0	524	16	0.012339	hek	1
R0953	171	0.0017861	3.1191e-05	0.000307	120	50	-0.020784	0.022798	0.74091	1.0	170	24	-0.020784	hek	1
R0954	45	0.4447	0.25078	0.470113	626	7	-0.014241	0.24827	0.91003	1.0	506	6	-0.014241	hek	1
R0955	54	0.01066	0.00040549	0.003107	158	15	-0.024517	0.76275	0.99692	1.0	830	9	-0.024517	hek	1
R0956	57	0.82458	0.64008	0.846576	879	5	-0.003277	0.64973	0.99481	1.0	769	8	-0.003277	hek	1
R0957	177	0.93278	0.76423	0.933339	964	23	0.015539	0.0058902	0.54256	1.0	107	49	0.015539	hek	1
R0958	54	0.91787	0.80749	0.952832	949	4	0.044773	0.0017299	0.19995	1.0	70	20	0.044773	hek	1
R0959	57	0.91929	0.81515	0.952832	952	2	0.018108	0.052188	0.72645	1.0	245	15	0.018108	hek	1
R0960	33	0.10057	0.022623	0.085199	299	10	0.0056336	0.66927	0.98199	1.0	777	6	0.0056336	hek	1
R0961	36	0.095533	0.019691	0.077301	294	9	-0.0041319	0.19265	0.83742	1.0	443	6	-0.0041319	hek	1
R0962	54	0.034147	0.0059664	0.030638	218	12	-0.0035451	0.46884	0.97981	1.0	666	9	-0.0035451	hek	1
R0963	108	0.53394	0.24912	0.469466	680	16	0.01085	0.10974	0.92982	1.0	340	26	0.01085	hek	1
R0964	72	0.018411	0.00059263	0.004419	178	20	-0.012076	0.6346	0.99705	1.0	765	13	-0.012076	hek	1
R0965	60	0.002183	2.2279e-05	0.000248	125	21	-0.037591	0.84142	0.99921	1.0	876	7	-0.037591	hek	1
R0966	30	0.00032578	4.4559e-06	5.4e-05	90	13	-0.037865	0.69456	0.98056	1.0	795	3	-0.037865	hek	1
R0967	57	0.14562	0.022115	0.084141	369	15	-0.010698	0.4805	0.98431	1.0	674	9	-0.010698	hek	1
R0968	54	0.84313	0.67758	0.864553	892	3	0.021889	0.033705	0.63239	1.0	202	13	0.021889	hek	1
R0969	78	0.99144	0.95995	1.0	1033	8	0.023307	0.11769	0.90452	1.0	350	20	0.023307	hek	1
R0970	108	0.94932	0.8091	0.952832	983	10	0.012954	0.42512	0.99461	1.0	637	22	0.012954	hek	1
R0971	27	0.76247	0.621	0.836215	826	3	0.003349	0.12319	0.6958	1.0	363	7	0.003349	hek	1
R0972	84	0.24793	0.036872	0.125276	457	11	0.023459	0.0075551	0.51246	1.0	116	24	0.023459	hek	1
R0973	201	0.047315	0.0015105	0.010827	238	48	-0.012665	0.82651	0.99992	1.0	868	32	-0.012665	hek	1
R0974	87	0.11294	0.015279	0.0643	316	21	-0.006842	0.0015069	0.30043	1.0	66	22	-0.006842	hek	1
R0975	48	0.89857	0.77401	0.935499	929	3	0.023296	0.13707	0.84451	1.0	379	13	0.023296	hek	1
R0976	72	0.12414	0.016179	0.067323	329	16	0.0078765	0.03609	0.71328	1.0	216	16	0.0078765	hek	1
R0977	42	0.21373	0.1155	0.299949	423	8	-0.0091251	0.19167	0.86557	1.0	441	11	-0.0091251	hek	1
R0978	54	0.51881	0.29398	0.522574	669	8	0.012909	0.080214	0.77582	1.0	296	15	0.012909	hek	1
R0979	84	0.45911	0.22339	0.440252	635	14	-0.0036668	0.13356	0.92401	1.0	374	16	-0.0036668	hek	1
R0980	27	0.050395	0.010039	0.046321	241	3	0.035727	0.0054062	0.2041	1.0	98	11	0.035727	hek	1
R0981	30	0.69714	0.54705	0.769326	787	4	-0.020525	0.79715	0.98935	1.0	842	3	-0.020525	hek	1
R0982	105	0.88899	0.66694	0.860587	921	15	0.012157	0.0087569	0.59083	1.0	122	32	0.012157	hek	1
R0983	267	0.73774	0.42246	0.658277	809	39	0.014613	0.064685	0.88001	1.0	269	65	0.014613	hek	1
R0984	48	0.19629	0.046952	0.15208	409	10	-0.013864	0.3358	0.94982	1.0	574	4	-0.013864	hek	1
R0985	57	0.49447	0.25574	0.475919	657	9	0.029068	0.029432	0.62137	1.0	189	18	0.029068	hek	1
R0986	57	0.2341	0.055864	0.179377	442	9	0.013712	0.11164	0.84368	1.0	341	13	0.013712	hek	1
R0987	54	0.41059	0.20668	0.422093	604	2	0.036106	0.0014425	0.18596	1.0	64	20	0.036106	hek	1
R0988	27	0.56949	0.40171	0.633952	704	3	-0.00025336	0.19056	0.78843	1.0	437	7	-0.00025336	hek	1
R0989	90	0.97945	0.91366	1.0	1011	10	0.026754	4.8242e-10	0.00012031	0.021452	4	33	0.026754	hek	1
R0990	105	0.2099	0.025858	0.094811	417	25	-0.011778	0.33105	0.98919	1.0	570	21	-0.011778	hek	1
R0991	78	0.35227	0.17197	0.384834	544	14	0.019137	0.0041157	0.41517	1.0	90	24	0.019137	hek	1
R0992	27	0.68142	0.54618	0.769084	781	4	-0.012482	0.0092683	0.25384	1.0	128	7	-0.012482	hek	1
R0993	84	0.76459	0.49835	0.720922	829	11	0.0017657	0.57982	0.99684	1.0	730	17	0.0017657	hek	1
R0994	108	0.18297	0.022391	0.084613	394	26	0.002211	0.18389	0.96636	1.0	430	18	0.002211	hek	1
R0995	90	0.18258	0.023095	0.086392	393	17	0.0041529	0.27608	0.97934	1.0	534	20	0.0041529	hek	1
R0997	27	0.18972	0.10144	0.275477	400	6	-0.012563	0.90049	0.99468	1.0	914	3	-0.012563	hek	1
R0998	33	0.029023	0.0044069	0.023767	209	7	0.03666	0.044849	0.5474	1.0	233	11	0.03666	hek	1
R0999	51	0.9954	0.97582	1.0	1045	1	0.044976	0.0097272	0.41669	1.0	130	16	0.044976	hek	1
R1000	33	0.053928	0.0086311	0.041332	248	10	-0.020751	0.73796	0.98702	1.0	816	4	-0.020751	hek	1
R1001	30	0.45337	0.30762	0.535032	630	5	0.027643	1.1114e-10	1.3368e-05	0.007426	3	13	0.027643	hek	1
R1002	54	0.42376	0.21344	0.42959	611	12	-0.012477	0.97978	0.99993	1.0	993	3	-0.012477	hek	1
R1003	81	0.38153	0.18609	0.398197	571	6	0.023285	1.2434e-09	0.00016041	0.021452	5	35	0.023285	hek	1
R1004	30	0.14958	0.087144	0.250173	372	5	0.0051483	0.86673	0.99443	1.0	894	3	0.0051483	hek	1
R1005	54	0.9883	0.95498	1.0	1024	5	0.038044	0.043082	0.67942	1.0	230	17	0.038044	hek	1
R1006	225	0.0016359	3.1191e-05	0.000307	119	58	-0.017449	0.075883	0.89526	1.0	287	31	-0.017449	hek	1
R1007	75	0.15752	0.021553	0.082287	376	15	-0.0056786	0.29953	0.97333	1.0	549	12	-0.0056786	hek	1
R1008	111	0.98955	0.94598	1.0	1028	12	0.023791	0.013864	0.66369	1.0	150	32	0.023791	hek	1
R1009	102	0.7591	0.45136	0.677304	823	18	0.0074604	0.37402	0.99198	1.0	598	18	0.0074604	hek	1
R1010	57	0.095033	0.013996	0.060735	293	15	-0.017059	0.56737	0.99085	1.0	721	11	-0.017059	hek	1
R1011	258	0.0015539	3.1191e-05	0.000307	116	73	-0.017553	0.89731	0.99996	1.0	909	37	-0.017553	hek	1
R1012	27	0.95476	0.88632	0.991639	986	1	0.023875	0.064868	0.57611	1.0	271	9	0.023875	hek	1
R1013	99	0.57415	0.28078	0.511177	707	20	0.012019	0.052948	0.85437	1.0	248	24	0.012019	hek	1
R1014	96	0.53371	0.25328	0.472133	679	13	0.0079779	0.08621	0.9059	1.0	307	22	0.0079779	hek	1
R1015	27	0.88394	0.77348	0.935499	916	2	0.0087486	0.82505	0.99009	1.0	864	2	0.0087486	hek	1
R1016	30	0.93359	0.83998	0.964073	966	2	0.054712	0.00063928	0.065711	1.0	48	14	0.054712	hek	1
R1017	57	0.92114	0.81561	0.952832	956	5	0.021581	0.020901	0.55786	1.0	166	18	0.021581	hek	1
R1018	36	0.31045	0.15815	0.358588	515	6	-0.0083471	0.71608	0.98849	1.0	805	5	-0.0083471	hek	1
R1019	222	0.8208	0.54463	0.769084	874	35	-0.0062796	0.62487	0.99892	1.0	759	42	-0.0062796	hek	1
R1020	48	0.080972	0.01192	0.053397	277	8	0.0063264	0.25068	0.9195	1.0	510	11	0.0063264	hek	1
R1021	45	0.15126	0.03108	0.111386	373	7	0.01589	0.003834	0.26012	1.0	87	16	0.01589	hek	1
R1022	15	0.99282	0.9651	1.0	1037	0	-0.010421	0.9499	0.98518	1.0	961	1	-0.010421	hek	1
R1023	90	0.16923	0.020582	0.079674	385	17	-0.0022468	0.034454	0.77628	1.0	207	18	-0.0022468	hek	1
R1024	39	0.13228	0.031944	0.11375	347	10	-0.0075608	0.1452	0.81427	1.0	387	7	-0.0075608	hek	1
R1025	108	0.53769	0.25042	0.470113	684	18	-0.0064646	0.076248	0.8956	1.0	288	18	-0.0064646	hek	1
R1026	75	0.80141	0.57911	0.793134	856	12	0.01508	0.12965	0.90911	1.0	367	18	0.01508	hek	1
R1027	87	0.0051572	3.1191e-05	0.000307	140	28	-0.022116	0.7644	0.99949	1.0	831	8	-0.022116	hek	1
R1028	54	0.12688	0.018951	0.075735	336	14	-0.024067	0.79929	0.99774	1.0	843	6	-0.024067	hek	1
R1029	30	0.37567	0.22119	0.438035	566	5	-0.032191	0.98593	0.99943	1.0	1005	2	-0.032191	hek	1
R1030	36	0.58067	0.41458	0.649646	713	3	0.014598	0.17604	0.82523	1.0	422	10	0.014598	hek	1
R1031	69	0.81714	0.61884	0.834381	870	6	0.013182	0.060599	0.79042	1.0	262	15	0.013182	hek	1
R1032	87	0.0004573	4.4559e-06	5.4e-05	94	27	-0.01403	0.024502	0.71012	1.0	175	16	-0.01403	hek	1
R1033	111	0.0078659	6.6838e-05	0.000594	149	28	-0.0083005	0.23278	0.97609	1.0	486	22	-0.0083005	hek	1
R1034	45	0.0024191	8.4662e-05	0.000747	126	15	-0.026603	0.95178	0.99944	1.0	965	3	-0.026603	hek	1
R1035	45	0.12104	0.024253	0.090119	327	12	0.007197	0.063652	0.69675	1.0	265	13	0.007197	hek	1
R1036	48	0.53056	0.30915	0.53582	676	9	0.015907	0.43052	0.97032	1.0	641	9	0.015907	hek	1
R1037	30	0.8151	0.68246	0.864553	868	4	0.03321	0.10809	0.70116	1.0	339	8	0.03321	hek	1
R1038	54	0.67947	0.47974	0.701309	779	7	0.044232	0.00014424	0.058198	1.0	32	22	0.044232	hek	1
R1039	81	0.9862	0.94118	1.0	1019	9	0.0052992	0.16497	0.93877	1.0	412	15	0.0052992	hek	1
R1040	57	0.90206	0.77635	0.935499	931	7	0.020061	0.0054147	0.3557	1.0	99	16	0.020061	hek	1
R1041	42	0.91909	0.82881	0.95718	951	4	0.021264	0.071488	0.70078	1.0	281	10	0.021264	hek	1
R1042	75	0.95537	0.86189	0.976983	987	8	0.049865	0.00070578	0.18363	1.0	51	28	0.049865	hek	1
R1043	66	0.98584	0.94759	1.0	1018	4	0.028222	0.01292	0.52878	1.0	147	21	0.028222	hek	1
R1044	27	0.91398	0.81665	0.953048	944	2	0.030095	0.0014547	0.10982	1.0	65	10	0.030095	hek	1
R1045	33	0.51072	0.34477	0.579993	663	4	0.0020128	0.034517	0.51233	1.0	208	11	0.0020128	hek	1
R1046	3	0.94381	0.90782	1.0	978	0	0.055629	0.36773	0.48774	1.0	595	1	0.055629	hek	1
R1047	48	0.84756	0.6997	0.879424	893	6	0.027602	0.0046954	0.29569	1.0	94	17	0.027602	hek	1
R1048	27	0.2926	0.17215	0.384834	498	5	0.0061932	0.86107	0.99243	1.0	891	3	0.0061932	hek	1
R1049	147	0.6015	0.29601	0.524114	728	18	0.037761	6.8496e-06	0.028963	0.975098	21	53	0.037761	hek	1
R1050	84	0.72236	0.42789	0.659183	800	13	-0.0010947	0.88271	0.99986	1.0	901	12	-0.0010947	hek	1
R1051	27	0.45897	0.32191	0.550213	634	5	-0.016828	0.095098	0.65276	1.0	319	6	-0.016828	hek	1
R1052	63	0.73915	0.53011	0.754104	810	9	-0.006783	0.033	0.66455	1.0	200	15	-0.006783	hek	1
R1053	90	0.67633	0.38154	0.617623	775	14	-0.0095386	0.1222	0.92356	1.0	359	18	-0.0095386	hek	1
R1054	51	0.18478	0.03681	0.125276	396	13	-0.0092302	0.14921	0.86777	1.0	392	12	-0.0092302	hek	1
R1055	27	0.79543	0.66965	0.862092	852	4	-0.0024178	0.11605	0.68518	1.0	347	7	-0.0024178	hek	1
R1056	114	0.71584	0.40464	0.63712	798	21	-0.0034347	0.14181	0.94644	1.0	386	24	-0.0034347	hek	1
R1057	99	0.019992	0.00093128	0.006807	180	27	-0.017998	0.73753	0.99956	1.0	815	13	-0.017998	hek	1
R1058	36	0.80407	0.66354	0.858199	857	4	0.024504	0.13476	0.77848	1.0	377	10	0.024504	hek	1
R1059	249	0.91729	0.73764	0.914643	947	28	0.02432	0.00090301	0.27768	1.0	53	73	0.02432	hek	1
R1060	108	0.96107	0.84252	0.96599	990	11	0.024133	0.00030937	0.18529	1.0	40	36	0.024133	hek	1
R1061	132	0.33883	0.063305	0.198677	537	22	0.0066951	0.0161	0.6948	1.0	156	35	0.0066951	hek	1
R1062	30	0.24149	0.12857	0.316755	452	8	-0.0082122	0.39889	0.92396	1.0	620	7	-0.0082122	hek	1
R1063	45	0.84161	0.69974	0.879424	891	6	0.016672	0.16002	0.85141	1.0	405	12	0.016672	hek	1
R1064	48	0.48516	0.27492	0.505696	649	8	0.0011217	0.32414	0.94773	1.0	566	10	0.0011217	hek	1
R1065	135	0.23733	0.03026	0.108959	448	20	0.020605	0.014846	0.68779	1.0	153	39	0.020605	hek	1
R1066	120	0.86877	0.63869	0.845744	904	8	0.008627	0.37963	0.99248	1.0	603	25	0.008627	hek	1
R1067	24	0.22429	0.11999	0.305784	432	6	0.0023877	0.62991	0.95894	1.0	760	3	0.0023877	hek	1
R1068	174	0.35428	0.068189	0.212206	547	38	-0.0036484	0.39754	0.9933	1.0	619	32	-0.0036484	hek	1
R1069	171	0.020769	0.00093128	0.006807	187	39	-0.017651	0.96661	1.0	1.0	979	20	-0.017651	hek	1
R1070	99	0.64513	0.31735	0.547387	755	14	0.013413	3.8621e-07	0.0061759	0.311881	14	31	0.013413	hek	1
R1071	96	0.98701	0.9376	1.0	1022	5	0.023088	0.0030288	0.41743	1.0	84	29	0.023088	hek	1
R1072	156	0.64655	0.31779	0.547387	757	24	0.020398	0.0011753	0.30027	1.0	58	45	0.020398	hek	1
R1073	105	0.99948	0.99477	1.0	1061	4	0.03597	2.1646e-05	0.059798	1.0	25	37	0.03597	hek	1
R1074	51	0.0018588	1.3368e-05	0.000153	123	19	-0.050572	0.96209	0.99981	1.0	972	4	-0.050572	hek	1
R1075	42	0.79327	0.6348	0.844626	849	4	0.038529	0.017717	0.44077	1.0	157	14	0.038529	hek	1
R1076	72	0.073415	0.010743	0.049118	270	18	-0.01499	0.73963	0.99878	1.0	818	8	-0.01499	hek	1
R1077	48	0.57488	0.3583	0.591492	709	6	0.0055518	0.03841	0.6245	1.0	223	15	0.0055518	hek	1
R1078	87	0.23089	0.034493	0.119012	437	21	-0.004919	0.36555	0.98763	1.0	594	17	-0.004919	hek	1
R1079	39	0.39338	0.22349	0.440252	580	4	0.017992	0.0041718	0.23534	1.0	91	14	0.017992	hek	1
R1080	108	0.93399	0.76463	0.933339	969	13	0.029949	0.00010043	0.11277	1.0	31	38	0.029949	hek	1
R1081	57	0.99982	0.99669	1.0	1067	1	0.018449	0.1213	0.85499	1.0	355	12	0.018449	hek	1
R1082	30	0.62439	0.46425	0.689555	744	5	0.030559	0.10724	0.70022	1.0	338	6	0.030559	hek	1
R1083	249	0.99123	0.94971	1.0	1031	27	0.0043801	0.013409	0.6591	1.0	148	63	0.0043801	hek	1
R1084	21	0.97807	0.91215	1.0	1009	1	0.023102	0.03645	0.4198	1.0	218	5	0.023102	hek	1
R1085	54	0.10758	0.016063	0.067092	307	15	-0.0097179	0.064303	0.7438	1.0	268	12	-0.0097179	hek	1
R1086	30	0.50222	0.35047	0.584596	661	2	-0.0064136	0.89203	0.99581	1.0	906	4	-0.0064136	hek	1
R1087	39	0.35026	0.177	0.390456	543	5	0.0050159	0.56444	0.97764	1.0	718	7	0.0050159	hek	1
R1088	132	0.67875	0.343	0.578261	777	21	0.015113	0.36291	0.99158	1.0	592	29	0.015113	hek	1
R1089	54	0.52797	0.30104	0.526644	673	11	-0.013058	0.74139	0.99626	1.0	819	8	-0.013058	hek	1
R1090	81	0.47633	0.2347	0.459063	644	13	0.042697	1.5179e-14	8.9118e-05	0.019802	1	34	0.042697	hek	1
R1091	33	0.033671	0.0050307	0.026615	217	10	-0.016726	0.75826	0.98842	1.0	828	3	-0.016726	hek	1
R1092	30	0.79941	0.67819	0.864553	855	4	0.0037549	0.76044	0.9867	1.0	829	2	0.0037549	hek	1
R1093	30	0.77156	0.64684	0.852089	833	4	0.03713	0.00070411	0.067199	1.0	50	11	0.03713	hek	1
R1094	54	0.74971	0.55705	0.778209	817	9	0.014277	0.0007145	0.13384	1.0	52	20	0.014277	hek	1
R1095	48	0.51532	0.29213	0.520587	667	8	0.010929	0.15788	0.86693	1.0	402	11	0.010929	hek	1
R1096	57	0.74669	0.55652	0.778209	813	7	-0.0072328	0.48236	0.98436	1.0	677	5	-0.0072328	hek	1
R1097	30	0.40784	0.25191	0.47038	596	5	0.0083056	0.13985	0.7468	1.0	383	9	0.0083056	hek	1
R1098	42	0.62226	0.42633	0.659183	742	6	-0.00094883	0.68574	0.99069	1.0	792	7	-0.00094883	hek	1
R1099	69	0.87644	0.69951	0.879424	908	8	0.019247	0.0081108	0.45741	1.0	119	21	0.019247	hek	1
R1100	33	5.733e-08	4.4559e-06	5.4e-05	28	19	-0.091212	0.94188	0.99819	1.0	948	2	-0.091212	hek	1
R1101	27	0.0010513	4.9015e-05	0.000458	108	13	-0.056321	0.27035	0.84842	1.0	531	2	-0.056321	hek	1
R1102	36	0.75648	0.59995	0.812853	822	5	-0.0010219	0.70487	0.98788	1.0	798	5	-0.0010219	hek	1
R1103	51	0.96943	0.91368	1.0	996	4	0.019756	0.046138	0.67453	1.0	237	13	0.019756	hek	1
R1104	30	0.97164	0.91977	1.0	1001	2	0.015312	0.015592	0.34683	1.0	154	10	0.015312	hek	1
R1108	180	0.94923	0.8091	0.952832	982	14	0.02052	0.00069183	0.24783	1.0	49	54	0.02052	hek	1
R1109	48	0.37627	0.1865	0.398197	567	7	0.036573	2.4548e-05	0.018452	0.710311	26	21	0.036573	hek	1
R1110	234	0.13871	0.019183	0.076066	358	55	-0.011858	0.97535	1.0	1.0	987	26	-0.011858	hek	1
R1111	306	0.0011702	1.3368e-05	0.000153	110	81	-0.011961	0.26894	0.98311	1.0	528	49	-0.011961	hek	1
R0001	30	0.023463	0.0026869	0.01249	235	11	-0.009614	0.24412	0.88612	1.0	478	7	-0.009614	hek	2
R0002	24	0.00043281	4.4559e-06	5e-05	100	13	-0.076798	0.99591	0.99986	1.0	1000	1	-0.076798	hek	2
R0003	30	0.0011901	4.0103e-05	0.000354	117	15	-0.058043	0.31873	0.92527	1.0	533	2	-0.058043	hek	2
R0004	30	0.008633	0.00057481	0.003344	189	13	-0.058409	0.97707	0.99982	1.0	954	3	-0.058409	hek	2
R0005	30	0.00084418	3.1191e-05	0.000291	108	13	-0.048454	0.95195	0.9995	1.0	927	2	-0.048454	hek	2
R0007	30	0.73712	0.61702	0.883389	769	5	0.0079133	0.036313	0.53264	1.0	248	11	0.0079133	hek	2
R0008	30	0.0047653	0.00022725	0.001539	168	13	-0.053005	0.68094	0.98915	1.0	754	6	-0.053005	hek	2
R0009	30	0.016641	0.0017779	0.008898	221	12	-0.03812	0.99207	0.99995	1.0	982	2	-0.03812	hek	2
R0010	30	0.14458	0.045152	0.136685	366	10	-0.022861	0.84712	0.99711	1.0	857	3	-0.022861	hek	2
R0011	12	0.64146	0.52674	0.816749	697	2	0.018473	0.37435	0.82405	1.0	571	3	0.018473	hek	2
R0012	12	0.14672	0.081182	0.217333	369	3	-0.01192	0.70964	0.94466	1.0	773	1	-0.01192	hek	2
R0013	30	0.98531	0.94811	1.0	987	2	0.046504	0.013851	0.351	1.0	184	12	0.046504	hek	2
R0014	30	0.6795	0.53097	0.819328	722	6	0.010127	0.099953	0.72544	1.0	347	7	0.010127	hek	2
R0015	30	0.00060511	3.1191e-05	0.000291	105	15	-0.070663	0.688	0.98957	1.0	763	1	-0.070663	hek	2
R0016	30	0.0017205	7.575e-05	0.000638	128	15	-0.055404	0.59918	0.98118	1.0	709	2	-0.055404	hek	2
R0017	15	0.089355	0.035357	0.113379	328	4	-0.0072014	0.92566	0.9923	1.0	905	1	-0.0072014	hek	2
R0018	27	0.804	0.69541	0.936484	819	4	0.0068229	0.74575	0.99089	1.0	801	4	0.0068229	hek	2
R0019	15	0.16778	0.077849	0.209419	388	3	0.024792	0.33123	0.83196	1.0	539	3	0.024792	hek	2
R0020	15	0.63794	0.53282	0.819897	695	3	0.024045	0.46538	0.89387	1.0	639	4	0.024045	hek	2
R0021	15	0.071759	0.026357	0.089004	299	6	-0.050816	0.9827	0.99678	1.0	962	1	-0.050816	hek	2
R0022	15	0.039548	0.011759	0.045362	267	6	-0.050723	0.2353	0.75661	1.0	470	2	-0.050723	hek	2
R0023	15	0.0017736	0.00016487	0.001152	131	8	-0.070893	0.9988	0.99985	1.0	1014	0	-0.070893	hek	2
R0025	15	7.4419e-05	4.4559e-06	5e-05	76	11	-0.069073	0.99914	0.99991	1.0	1019	0	-0.069073	hek	2
R0026	30	0.13927	0.042843	0.131489	362	10	-0.012341	0.23394	0.88113	1.0	468	9	-0.012341	hek	2
R0027	15	0.2624	0.17796	0.393097	458	5	-0.051088	0.90867	0.99089	1.0	897	2	-0.051088	hek	2
R0028	15	0.086727	0.034315	0.110854	324	5	-0.042836	0.99918	0.99992	1.0	1020	0	-0.042836	hek	2
R0029	15	0.35871	0.26771	0.534947	511	2	0.03618	0.18011	0.70555	1.0	419	5	0.03618	hek	2
R0030	15	6.2806e-09	4.4559e-06	5e-05	29	14	-0.14275	1.0	1.0	1.0	1070	0	-0.14275	hek	2
R0031	15	7.1838e-07	4.4559e-06	5e-05	40	12	-0.11779	0.9879	0.99807	1.0	971	0	-0.11779	hek	2
R0032	30	1.1818e-06	4.4559e-06	5e-05	42	17	-0.095204	0.14997	0.79508	1.0	388	5	-0.095204	hek	2
R0033	15	0.24981	0.17285	0.385612	451	3	0.0014842	0.37538	0.85256	1.0	576	3	0.0014842	hek	2
R0034	15	0.00067605	6.6838e-05	0.000571	107	9	-0.076105	0.055078	0.44245	1.0	284	3	-0.076105	hek	2
R0035	30	0.15575	0.047709	0.143257	377	7	0.013459	0.52718	0.97224	1.0	668	7	0.013459	hek	2
R0036	27	0.37035	0.24254	0.502725	521	6	-0.016695	0.93575	0.99888	1.0	912	3	-0.016695	hek	2
R0037	15	0.77689	0.66674	0.911129	801	2	0.0028022	0.093918	0.56119	1.0	343	4	0.0028022	hek	2
R0038	15	0.85956	0.75308	0.97098	862	2	0.0086226	0.23855	0.75854	1.0	473	5	0.0086226	hek	2
R0039	30	0.018781	0.0021255	0.010312	224	8	-0.017396	0.96273	0.99969	1.0	938	2	-0.017396	hek	2
R0040	15	1.6001000000000002e-24	4.4559e-06	5e-05	4	14	-0.28656	0.99998	1.0	1.0	1051	0	-0.28656	hek	2
R0041	15	0.041024	0.012303	0.047295	270	6	-0.051821	0.66187	0.95392	1.0	744	3	-0.051821	hek	2
R0042	15	0.55884	0.45078	0.741107	642	2	0.014556	0.41162	0.87416	1.0	599	4	0.014556	hek	2
R0043	15	0.99858	0.98621	1.0	1043	0	0.1658	3.7999e-13	4.4559e-06	0.000495	5	14	0.1658	hek	2
R0044	15	0.27039	0.18617	0.405562	464	4	-0.035048	0.5007	0.91065	1.0	658	1	-0.035048	hek	2
R0045	15	0.20949	0.13472	0.313134	420	5	-0.034877	0.44742	0.88728	1.0	625	4	-0.034877	hek	2
R0046	30	0.99184	0.96126	1.0	1010	2	-0.001261	0.30564	0.92152	1.0	522	7	-0.001261	hek	2
R0048	30	0.013482	0.0013412	0.007029	211	12	-0.059379	0.18171	0.84077	1.0	421	5	-0.059379	hek	2
R0049	15	0.37854	0.28184	0.548378	528	4	0.023464	0.16712	0.68719	1.0	406	5	0.023464	hek	2
R0050	9	3.6631e-05	4.4559e-06	5e-05	69	8	-0.085712	0.99994	1.0	1.0	1045	0	-0.085712	hek	2
R0051	15	0.39314	0.28903	0.558194	542	4	-0.013651	0.731	0.96836	1.0	791	3	-0.013651	hek	2
R0052	30	0.0024974	0.00012031	0.000928	140	14	-0.050712	0.99473	0.99996	1.0	992	1	-0.050712	hek	2
R0053	30	0.27586	0.12236	0.291104	469	8	-0.029895	0.71554	0.99122	1.0	780	5	-0.029895	hek	2
R0055	15	2.0387e-12	4.4559e-06	5e-05	13	13	-0.24933	1.0	1.0	1.0	1068	0	-0.24933	hek	2
R0056	15	0.99551	0.97389	1.0	1024	0	0.074677	0.0061672	0.14051	1.0	149	8	0.074677	hek	2
R0057	30	0.71004	0.57296	0.851028	744	4	0.054908	0.0058908	0.22591	1.0	146	14	0.054908	hek	2
R0058	24	0.007109	0.00067284	0.003853	180	11	-0.05826	0.80596	0.99264	1.0	835	2	-0.05826	hek	2
R0059	15	0.93526	0.82978	1.0	921	1	0.011188	0.71795	0.96503	1.0	784	3	0.011188	hek	2
R0061	30	2.3469e-22	4.4559e-06	5e-05	5	24	-0.21802	0.93899	0.99927	1.0	914	1	-0.21802	hek	2
R0062	30	5.714e-08	4.4559e-06	5e-05	32	21	-0.11886	0.99725	0.99999	1.0	1004	1	-0.11886	hek	2
R0063	30	0.80842	0.70305	0.940338	821	5	-0.01909	0.5758	0.97846	1.0	691	7	-0.01909	hek	2
R0064	27	0.011617	0.001163	0.006334	199	11	-0.034327	0.99851	0.99992	1.0	1012	1	-0.034327	hek	2
R0065	30	3.9583e-07	4.4559e-06	5e-05	37	17	-0.098406	0.99112	0.99994	1.0	977	1	-0.098406	hek	2
R0066	24	0.57935	0.44251	0.738181	659	5	0.0069557	0.53037	0.96047	1.0	671	3	0.0069557	hek	2
R0067	15	0.0023836	0.00025399	0.00169	139	7	-0.071201	0.57947	0.93264	1.0	697	2	-0.071201	hek	2
R0068	30	0.77541	0.65808	0.903738	800	4	-0.0022446	0.37964	0.93981	1.0	582	8	-0.0022446	hek	2
R0070	30	0.41815	0.27173	0.539807	559	6	0.078831	9.2156e-05	0.021206	0.40705	60	17	0.078831	hek	2
R0071	12	0.30309	0.22711	0.476979	487	2	0.012978	0.17742	0.65311	1.0	416	4	0.012978	hek	2
R0072	30	1.0351e-05	4.4559e-06	5e-05	60	17	-0.079613	0.99884	1.0	1.0	1017	1	-0.079613	hek	2
R0074	30	0.072389	0.013871	0.052164	301	10	-0.026266	0.35767	0.93431	1.0	560	2	-0.026266	hek	2
R0076	21	0.57622	0.45305	0.741298	653	4	0.00078589	0.50995	0.94576	1.0	661	5	0.00078589	hek	2
R0077	30	1.9742e-16	4.4559e-06	5e-05	8	27	-0.16026	0.99999	1.0	1.0	1053	0	-0.16026	hek	2
R0078	30	0.0073803	0.0004144	0.002475	183	13	-0.0269	0.17563	0.83138	1.0	415	7	-0.0269	hek	2
R0079	27	0.0034615	0.00018269	0.001261	156	9	-0.045664	0.08022	0.65312	1.0	313	5	-0.045664	hek	2
R0080	30	9.66e-14	4.4559e-06	5e-05	10	16	-0.12533	0.79941	0.99525	1.0	831	2	-0.12533	hek	2
R0081	30	0.17221	0.056051	0.161746	392	9	-0.012266	0.072626	0.65998	1.0	298	8	-0.012266	hek	2
R0082	30	0.15712	0.050017	0.147791	378	9	-0.021262	0.54469	0.97362	1.0	678	6	-0.021262	hek	2
R0083	12	0.010301	0.0019027	0.009395	194	6	-0.067451	0.99883	0.99987	1.0	1015	0	-0.067451	hek	2
R0084	30	0.75237	0.63909	0.896414	780	3	0.033185	0.00025813	0.042843	0.670409	74	11	0.033185	hek	2
R0085	30	0.097429	0.025091	0.08551	333	8	-0.022449	0.89437	0.99861	1.0	889	3	-0.022449	hek	2
R0086	24	0.078854	0.022979	0.079039	313	6	-0.005765	0.20572	0.83164	1.0	439	4	-0.005765	hek	2
R0087	30	4.4049e-09	4.4559e-06	5e-05	26	11	-0.0079401	0.82833	0.99629	1.0	848	4	-0.0079401	hek	2
R0088	30	0.56493	0.40917	0.693349	646	5	-0.0069355	0.44535	0.9595	1.0	624	8	-0.0069355	hek	2
R0089	30	0.60053	0.45859	0.742697	676	3	0.037587	0.16451	0.8193	1.0	403	9	0.037587	hek	2
R0091	30	0.2197	0.088579	0.23047	430	8	0.028556	0.37472	0.93801	1.0	573	8	0.028556	hek	2
R0092	30	0.029517	0.0034533	0.015347	251	11	-0.040207	0.45963	0.9622	1.0	637	4	-0.040207	hek	2
R0093	30	3.2893e-08	4.4559e-06	5e-05	31	18	-0.11191	0.87543	0.99806	1.0	876	1	-0.11191	hek	2
R0094	30	0.0031829	0.00014704	0.001068	154	12	-0.033776	0.90816	0.9988	1.0	896	4	-0.033776	hek	2
R0095	21	0.99835	0.98123	1.0	1041	0	0.036061	0.24173	0.83599	1.0	475	6	0.036061	hek	2
R0096	30	0.22644	0.091831	0.236772	437	9	-0.020445	0.33203	0.92816	1.0	542	5	-0.020445	hek	2
R0097	30	0.6167	0.48196	0.77267	682	6	0.023479	0.042703	0.57851	1.0	263	9	0.023479	hek	2
R0098	30	0.80818	0.70305	0.940338	820	5	-0.0026844	0.83856	0.99678	1.0	851	5	-0.0026844	hek	2
R0099	30	1.5892e-10	4.4559e-06	5e-05	18	21	-0.12542	0.99996	1.0	1.0	1048	0	-0.12542	hek	2
R0101	24	5.5618e-09	4.4559e-06	5e-05	28	17	-0.097728	0.75915	0.98952	1.0	809	2	-0.097728	hek	2
R0102	30	0.001133	4.0103e-05	0.000354	116	15	-0.06645	0.72868	0.99171	1.0	790	1	-0.06645	hek	2
R0103	30	4.5430999999999997e-26	4.4559e-06	5e-05	2	29	-0.21899	1.0	1.0	1.0	1073	0	-0.21899	hek	2
R0104	30	0.0017815	8.4662e-05	0.000702	132	13	-0.038534	0.98892	0.99992	1.0	973	2	-0.038534	hek	2
R0105	30	2.6953e-12	4.4559e-06	5e-05	15	19	-0.13736	0.76862	0.99425	1.0	815	4	-0.13736	hek	2
R0106	27	3.059e-13	4.4559e-06	5e-05	12	24	-0.15069	1.0	1.0	1.0	1060	0	-0.15069	hek	2
R0107	45	1.8828e-13	4.4559e-06	5e-05	11	29	-0.13662	0.7811	0.9982	1.0	823	4	-0.13662	hek	2
R0108	30	5.8598e-15	4.4559e-06	5e-05	9	26	-0.13777	1.0	1.0	1.0	1059	0	-0.13777	hek	2
R0109	30	0.00801	0.00048569	0.002855	186	13	-0.051707	0.84798	0.99712	1.0	859	3	-0.051707	hek	2
R0110	45	6.396099999999998e-32	4.4559e-06	5e-05	1	37	-0.18281	0.99177	1.0	1.0	979	1	-0.18281	hek	2
R0111	15	0.0001194	4.4559e-06	5e-05	79	9	-0.10713	0.99962	0.99999	1.0	1031	0	-0.10713	hek	2
R0112	27	2.9156e-06	4.4559e-06	5e-05	49	18	-0.085482	0.94222	0.99899	1.0	916	2	-0.085482	hek	2
R0113	30	0.98577	0.94949	1.0	992	3	0.02595	0.023925	0.46287	1.0	217	9	0.02595	hek	2
R0114	30	3.8933e-05	4.4559e-06	5e-05	70	15	-0.071109	0.99987	1.0	1.0	1039	0	-0.071109	hek	2
R0115	27	0.21996	0.09274	0.236772	431	6	-0.011565	0.63161	0.98112	1.0	733	4	-0.011565	hek	2
R0116	21	0.066144	0.019165	0.067199	292	8	-0.021982	0.2897	0.85934	1.0	511	5	-0.021982	hek	2
R0117	30	8.81e-25	4.4559e-06	5e-05	3	29	-0.20233	1.0	1.0	1.0	1072	0	-0.20233	hek	2
R0118	30	9.7393e-18	4.4559e-06	5e-05	7	22	-0.19114	0.99829	1.0	1.0	1010	1	-0.19114	hek	2
R0119	30	0.048993	0.0084528	0.034149	279	10	-0.045813	0.99921	1.0	1.0	1023	1	-0.045813	hek	2
R0120	30	0.12288	0.035527	0.113379	351	8	0.0032528	0.87385	0.998	1.0	874	4	0.0032528	hek	2
R0122	15	0.087496	0.034324	0.110854	325	5	-0.0073077	0.94873	0.99345	1.0	924	1	-0.0073077	hek	2
R0123	30	0.97887	0.93818	1.0	978	2	0.020149	0.29282	0.91684	1.0	516	9	0.020149	hek	2
R0124	30	0.079809	0.017632	0.063115	314	11	-0.030069	0.28552	0.91057	1.0	506	7	-0.030069	hek	2
R0125	30	4.399e-09	4.4559e-06	5e-05	25	21	-0.097495	1.0	1.0	1.0	1067	0	-0.097495	hek	2
R0126	30	0.41835	0.27209	0.539807	560	5	0.04669	0.00022388	0.037719	0.618302	71	13	0.04669	hek	2
R0127	30	0.7543	0.63983	0.896414	782	4	0.025898	0.067206	0.64759	1.0	295	10	0.025898	hek	2
R0129	30	0.99953	0.98961	1.0	1053	1	0.04452	0.091767	0.71198	1.0	339	10	0.04452	hek	2
R0130	30	0.79629	0.67839	0.919182	815	3	0.047475	0.0084182	0.27969	1.0	162	13	0.047475	hek	2
R0132	18	0.59274	0.47863	0.768436	671	2	0.046637	0.025665	0.35935	1.0	221	8	0.046637	hek	2
R0133	30	0.7593	0.64793	0.8998	786	4	-0.0035525	0.3665	0.93657	1.0	565	8	-0.0035525	hek	2
R0134	30	0.38411	0.23792	0.495003	535	7	-0.0362	0.57905	0.97887	1.0	696	7	-0.0362	hek	2
R0135	30	0.068866	0.013221	0.050302	295	10	-0.030729	0.85926	0.99746	1.0	866	5	-0.030729	hek	2
R0137	30	0.0026416	0.00012031	0.000928	143	9	-0.036563	0.64054	0.98589	1.0	737	2	-0.036563	hek	2
R0138	30	0.25886	0.11225	0.274698	456	6	0.021872	0.37461	0.93801	1.0	572	8	0.021872	hek	2
R0140	30	0.26978	0.11879	0.28628	463	4	0.028586	0.4435	0.95797	1.0	621	7	0.028586	hek	2
R0142	30	1.0	1.0	1.0	1072	0	0.032969	0.030528	0.49738	1.0	233	12	0.032969	hek	2
R0145	30	0.074496	0.014878	0.055502	303	10	-0.010234	0.60258	0.98153	1.0	712	7	-0.010234	hek	2
R0146	30	0.9805	0.94191	1.0	982	2	0.058143	0.00046043	0.055944	0.786753	80	16	0.058143	hek	2
R0148	30	0.39443	0.24743	0.506929	544	5	-3.342e-05	0.56788	0.97661	1.0	687	7	-3.342e-05	hek	2
R0149	30	0.28047	0.1241	0.293979	472	9	0.01662	0.00079405	0.081209	0.980677	90	13	0.01662	hek	2
R0150	30	0.71051	0.57297	0.851028	745	5	0.003892	0.28169	0.90803	1.0	503	6	0.003892	hek	2
R0153	30	0.99724	0.97957	1.0	1032	2	0.02749	0.090967	0.70978	1.0	337	11	0.02749	hek	2
R0154	9	0.28053	0.19839	0.429651	473	3	-0.051382	0.20021	0.61433	1.0	434	2	-0.051382	hek	2
R0156	30	0.1358	0.040607	0.125316	360	9	0.0092708	0.61868	0.98419	1.0	721	7	0.0092708	hek	2
R0159	30	0.89521	0.81167	1.0	888	4	0.0022811	0.23595	0.88232	1.0	471	8	0.0022811	hek	2
R0161	30	0.59489	0.45594	0.742697	672	6	-0.0004218	0.22565	0.87888	1.0	459	5	-0.0004218	hek	2
R0163	30	0.56948	0.43012	0.725139	649	7	0.0048392	0.085444	0.69481	1.0	325	5	0.0048392	hek	2
R0165	30	0.66209	0.51642	0.810364	710	3	0.044938	0.083222	0.68751	1.0	323	10	0.044938	hek	2
R0166	30	0.87962	0.80032	1.0	878	3	0.0077058	0.0083247	0.27786	1.0	161	9	0.0077058	hek	2
R0169	30	0.83848	0.73424	0.95617	847	5	0.0030551	0.27143	0.90355	1.0	499	9	0.0030551	hek	2
R0170	30	0.75274	0.63909	0.896414	781	6	0.013081	0.080688	0.68127	1.0	315	10	0.013081	hek	2
R0171	30	0.99992	0.99722	1.0	1060	0	0.067764	8.4712e-05	0.019441	0.385697	58	17	0.067764	hek	2
R0173	30	0.66686	0.52241	0.815184	715	6	0.0087237	0.54444	0.97361	1.0	677	5	0.0087237	hek	2
R0174	30	0.83239	0.7265	0.952518	839	5	0.018834	0.22878	0.87969	1.0	463	9	0.018834	hek	2
R0175	30	0.82559	0.72151	0.951721	829	5	0.010411	0.18104	0.84047	1.0	420	8	0.010411	hek	2
R0180	30	0.96953	0.92056	1.0	964	1	0.11421	3.9707e-09	4.4559e-06	0.000495	11	21	0.11421	hek	2
R0182	30	0.99873	0.98323	1.0	1045	1	0.081569	4.3522e-07	0.00051688	0.023927	23	20	0.081569	hek	2
R0183	30	0.34835	0.17952	0.394951	509	3	0.057455	0.00022792	0.037844	0.618302	73	16	0.057455	hek	2
R0185	30	0.99642	0.97642	1.0	1026	2	0.011479	0.043686	0.58434	1.0	267	10	0.011479	hek	2
R0186	24	0.09094	0.026597	0.089543	330	5	-0.0013076	0.07599	0.61011	1.0	308	6	-0.0013076	hek	2
R0188	30	0.60706	0.46974	0.758541	678	3	0.010213	0.21014	0.86766	1.0	443	9	0.010213	hek	2
R0189	30	0.96777	0.91688	1.0	959	2	0.032891	0.17547	0.8312	1.0	414	9	0.032891	hek	2
R0190	30	0.94032	0.8799	1.0	927	4	0.039737	0.077618	0.67474	1.0	309	9	0.039737	hek	2
R0192	15	0.48204	0.37436	0.652945	601	4	-0.0069755	0.26957	0.78845	1.0	498	3	-0.0069755	hek	2
R0193	30	0.034617	0.0046475	0.019936	258	11	-0.031311	0.85408	0.9973	1.0	863	4	-0.031311	hek	2
R0194	24	0.99554	0.96294	1.0	1025	1	0.056949	0.00085747	0.065506	0.881248	91	12	0.056949	hek	2
R0195	30	0.0023079	0.0001114	0.000884	138	14	-0.064567	0.99993	1.0	1.0	1043	0	-0.064567	hek	2
R0196	30	0.81838	0.71356	0.948277	825	4	0.024031	0.049826	0.60196	1.0	276	10	0.024031	hek	2
R0197	24	0.6868	0.56882	0.850669	726	4	-0.0067179	0.48064	0.94969	1.0	643	4	-0.0067179	hek	2
R0198	30	0.19979	0.067315	0.186748	410	7	0.023955	0.075924	0.66655	1.0	307	11	0.023955	hek	2
R0199	18	0.037296	0.0098163	0.03906	263	8	0.011014	0.31232	0.85151	1.0	528	3	0.011014	hek	2
R0200	27	0.99274	0.96339	1.0	1013	2	0.034618	0.48505	0.95867	1.0	649	7	0.034618	hek	2
R0201	24	0.48393	0.34657	0.623081	602	6	0.020414	0.26325	0.86881	1.0	491	7	0.020414	hek	2
R0202	30	0.55795	0.4018	0.686771	640	7	-0.020805	0.81121	0.9958	1.0	838	4	-0.020805	hek	2
R0203	27	0.1516	0.048404	0.144201	375	7	-0.010512	0.66276	0.98479	1.0	745	5	-0.010512	hek	2
R0204	24	0.021942	0.0034177	0.015249	234	7	-0.0083459	0.44526	0.93964	1.0	623	3	-0.0083459	hek	2
R0205	18	0.99727	0.97756	1.0	1033	0	0.013417	0.1839	0.74835	1.0	424	5	0.013417	hek	2
R0206	27	0.20865	0.087144	0.227804	419	7	0.0050011	0.89898	0.99797	1.0	891	3	0.0050011	hek	2
R0207	18	0.23591	0.13092	0.306212	445	2	0.028387	0.13672	0.68734	1.0	378	6	0.028387	hek	2
R0208	21	0.40546	0.28107	0.548378	553	2	0.04338	0.036829	0.44522	1.0	252	9	0.04338	hek	2
R0209	21	0.1893	0.07972	0.213936	403	5	0.021905	0.33685	0.88057	1.0	544	4	0.021905	hek	2
R0210	21	0.67584	0.55981	0.842835	719	4	0.046743	0.11592	0.68022	1.0	357	8	0.046743	hek	2
R0211	24	0.95204	0.89397	1.0	945	1	0.037924	0.026887	0.42237	1.0	226	9	0.037924	hek	2
R0212	21	0.068612	0.019584	0.068205	294	8	-0.036553	0.37723	0.89984	1.0	579	3	-0.036553	hek	2
R0213	27	0.89479	0.80957	1.0	887	2	0.018354	0.0017178	0.11166	1.0	111	8	0.018354	hek	2
R0214	9	0.90927	0.75866	0.972861	903	1	0.030736	0.081327	0.42682	1.0	319	4	0.030736	hek	2
R0215	27	0.26467	0.11533	0.279768	459	3	0.034137	0.050474	0.57761	1.0	277	10	0.034137	hek	2
R0216	30	0.056244	0.010975	0.042485	287	11	-0.0051132	0.71965	0.99123	1.0	786	6	-0.0051132	hek	2
R0217	30	0.074605	0.014887	0.055502	304	10	-0.019903	0.28784	0.91203	1.0	508	4	-0.019903	hek	2
R0218	18	0.0029336	0.00033419	0.00211	149	10	-0.070897	0.58218	0.95144	1.0	703	3	-0.070897	hek	2
R0219	18	1.1035e-06	4.4559e-06	5e-05	41	14	-0.093664	0.99039	0.99888	1.0	976	1	-0.093664	hek	2
R0220	30	0.59911	0.45858	0.742697	675	6	0.028165	0.12923	0.77228	1.0	373	7	0.028165	hek	2
R0221	15	0.14738	0.070185	0.193008	370	5	-0.030255	0.85209	0.98337	1.0	862	2	-0.030255	hek	2
R0222	27	0.27121	0.12014	0.287673	465	3	0.030582	0.03301	0.48861	1.0	243	10	0.030582	hek	2
R0223	27	0.069311	0.016848	0.061775	297	6	-0.0045205	0.19424	0.83831	1.0	429	9	-0.0045205	hek	2
R0224	30	0.46535	0.3121	0.586713	592	5	0.01366	0.22633	0.87955	1.0	460	9	0.01366	hek	2
R0225	18	0.99674	0.97276	1.0	1028	0	0.037107	0.045772	0.45129	1.0	271	8	0.037107	hek	2
R0226	21	0.38651	0.26372	0.52998	536	6	-0.036819	0.97393	0.99888	1.0	950	1	-0.036819	hek	2
R0227	27	0.30167	0.15243	0.347744	485	5	0.0042065	0.35339	0.92554	1.0	555	6	0.0042065	hek	2
R0228	9	0.8296	0.65629	0.903511	837	1	-0.026404	0.99378	0.99899	1.0	987	0	-0.026404	hek	2
R0229	27	0.49921	0.3485	0.623499	611	4	-0.0054173	0.37508	0.93155	1.0	575	7	-0.0054173	hek	2
R0230	24	0.48904	0.35246	0.628538	604	4	0.043862	0.00038296	0.040571	0.65325	77	10	0.043862	hek	2
R0231	30	0.39479	0.24776	0.506929	545	6	-0.003976	0.16158	0.81737	1.0	401	9	-0.003976	hek	2
R0232	27	0.32078	0.17164	0.383678	498	5	-0.012709	0.7643	0.99183	1.0	812	5	-0.012709	hek	2
R0233	27	0.0010385	1.3368e-05	0.000138	113	14	-0.07427	0.62791	0.98088	1.0	728	4	-0.07427	hek	2
R0234	27	0.0079261	0.00066393	0.003822	185	8	-0.026478	0.90694	0.9982	1.0	894	2	-0.026478	hek	2
R0235	21	0.53321	0.40628	0.691124	631	4	0.0027784	0.44064	0.92669	1.0	617	4	0.0027784	hek	2
R0236	27	0.54022	0.40684	0.691124	636	5	-0.026136	0.85611	0.99655	1.0	864	2	-0.026136	hek	2
R0237	15	0.73501	0.6329	0.895669	766	1	0.025601	0.01785	0.27016	1.0	196	3	0.025601	hek	2
R0238	15	1.8836e-05	4.4559e-06	5e-05	64	11	-0.10363	0.99822	0.99977	1.0	1009	0	-0.10363	hek	2
R0239	24	5.2043e-09	4.4559e-06	5e-05	27	16	-0.12508	0.58209	0.97149	1.0	702	3	-0.12508	hek	2
R0240	18	0.001547	0.00014704	0.001068	124	9	-0.061097	0.71504	0.97509	1.0	779	2	-0.061097	hek	2
R0241	24	0.90485	0.82491	1.0	895	3	0.02081	0.2731	0.87455	1.0	500	7	0.02081	hek	2
R0242	30	0.5851	0.45073	0.741107	664	3	0.027544	0.0040571	0.18987	1.0	131	8	0.027544	hek	2
R0243	15	0.2001	0.10962	0.270038	411	5	-0.043808	0.16466	0.68576	1.0	404	5	-0.043808	hek	2
R0244	21	0.1738	0.074676	0.203333	393	5	0.014374	0.39313	0.9088	1.0	589	3	0.014374	hek	2
R0245	18	0.43524	0.32405	0.598048	570	3	0.054926	0.088458	0.57252	1.0	333	7	0.054926	hek	2
R0246	21	0.96886	0.90776	1.0	962	1	0.062207	0.0012497	0.074008	0.945089	99	12	0.062207	hek	2
R0247	18	0.6789	0.57522	0.852099	721	2	0.076409	0.00051059	0.034386	0.596921	84	10	0.076409	hek	2
R0248	27	0.12477	0.036578	0.115124	353	4	0.0080228	0.17846	0.81451	1.0	418	8	0.0080228	hek	2
R0249	18	0.90473	0.81589	1.0	894	1	0.04418	0.13458	0.68553	1.0	376	5	0.04418	hek	2
R0250	27	0.71641	0.59748	0.867709	751	3	0.0061766	0.087306	0.67087	1.0	327	8	0.0061766	hek	2
R0251	15	0.99703	0.97853	1.0	1029	0	0.05344	0.026043	0.31988	1.0	223	7	0.05344	hek	2
R0252	18	0.24507	0.153	0.34833	448	6	-0.027578	0.79743	0.98498	1.0	829	2	-0.027578	hek	2
R0253	18	0.28312	0.18229	0.398661	476	5	-0.0093232	0.54564	0.94136	1.0	679	4	-0.0093232	hek	2
R0254	27	0.41225	0.27116	0.539807	556	4	0.032384	0.028279	0.45991	1.0	228	8	0.032384	hek	2
R0255	18	0.73793	0.63256	0.895669	770	3	-0.00011634	0.64014	0.96173	1.0	736	4	-0.00011634	hek	2
R0256	18	0.98857	0.93257	1.0	1000	1	0.085942	0.00090095	0.049064	0.73662	94	11	0.085942	hek	2
R0257	30	0.73229	0.60159	0.872547	763	5	0.0043909	0.35773	0.93431	1.0	561	8	0.0043909	hek	2
R0258	30	0.16816	0.054259	0.157395	390	8	-0.0090201	0.13935	0.7811	1.0	382	5	-0.0090201	hek	2
R0259	27	0.36195	0.22275	0.470476	516	7	0.012097	0.056255	0.59086	1.0	285	8	0.012097	hek	2
R0260	27	0.068992	0.016794	0.061775	296	10	-0.033614	0.77518	0.9923	1.0	818	3	-0.033614	hek	2
R0261	18	0.94507	0.86589	1.0	935	2	0.016263	0.038704	0.41804	1.0	255	5	0.016263	hek	2
R0262	24	0.96665	0.90669	1.0	956	2	-0.0028335	0.18546	0.80109	1.0	425	7	-0.0028335	hek	2
R0263	27	0.39987	0.26337	0.52998	552	3	0.025891	0.22136	0.86058	1.0	457	7	0.025891	hek	2
R0264	27	0.01903	0.0021878	0.010568	226	10	-0.049571	0.37176	0.93101	1.0	568	3	-0.049571	hek	2
R0265	27	1.0	0.99999	1.0	1071	0	0.11376	4.2221e-14	4.4559e-06	0.000495	3	23	0.11376	hek	2
R0266	18	0.78547	0.68432	0.922793	806	2	0.033031	0.092045	0.58046	1.0	340	7	0.033031	hek	2
R0267	15	0.88936	0.79151	0.99702	883	2	0.047314	0.28841	0.80754	1.0	509	5	0.047314	hek	2
R0268	18	0.99027	0.93659	1.0	1007	1	0.059006	0.0018176	0.07555	0.953814	112	8	0.059006	hek	2
R0269	27	0.72978	0.61586	0.882868	760	4	0.047699	0.0071672	0.24526	1.0	155	11	0.047699	hek	2
R0270	27	0.3806	0.25321	0.517117	530	7	0.0073153	0.59939	0.97772	1.0	710	5	0.0073153	hek	2
R0271	21	0.21258	0.096047	0.242518	422	5	-0.031992	0.93128	0.99717	1.0	907	2	-0.031992	hek	2
R0272	15	0.11586	0.048413	0.144201	347	6	-0.03533	0.21207	0.73573	1.0	447	1	-0.03533	hek	2
R0273	21	0.92772	0.85243	1.0	914	2	0.025555	0.059793	0.52974	1.0	289	8	0.025555	hek	2
R0274	18	0.73909	0.63257	0.895669	771	2	0.046045	0.01136	0.2383	1.0	175	8	0.046045	hek	2
R0275	18	0.29982	0.19961	0.430616	484	2	0.024275	0.0049719	0.14458	1.0	139	7	0.024275	hek	2
R0276	27	0.97138	0.92378	1.0	967	1	0.039264	0.044221	0.55447	1.0	268	8	0.039264	hek	2
R0277	15	0.71775	0.61412	0.882655	753	3	-0.0044948	0.048842	0.42202	1.0	274	5	-0.0044948	hek	2
R0278	27	0.0046282	0.00025399	0.00169	167	11	-0.041336	0.94471	0.99902	1.0	920	3	-0.041336	hek	2
R0279	18	0.87244	0.77709	0.982197	875	2	0.042505	0.049377	0.47185	1.0	275	8	0.042505	hek	2
R0280	30	1.0	0.99976	1.0	1068	0	0.079079	5.9176e-05	0.015422	0.342673	55	17	0.079079	hek	2
R0281	18	0.21953	0.11986	0.28761	429	4	-0.0092427	0.75683	0.98035	1.0	806	1	-0.0092427	hek	2
R0282	18	0.039686	0.0102	0.0399	268	7	-0.051595	0.99418	0.99934	1.0	988	0	-0.051595	hek	2
R0283	27	0.73544	0.62103	0.886845	768	2	0.053798	0.0050472	0.1912	1.0	141	13	0.053798	hek	2
R0284	18	0.44005	0.32939	0.605886	573	5	0.00082522	0.17475	0.74037	1.0	413	4	0.00082522	hek	2
R0285	27	0.11216	0.03419	0.110854	345	8	-0.029109	0.95605	0.99929	1.0	934	3	-0.029109	hek	2
R0286	24	0.0087811	0.00091346	0.005074	190	11	-0.049473	0.44357	0.93908	1.0	622	4	-0.049473	hek	2
R0287	27	0.024569	0.0033731	0.015111	238	9	-0.056343	0.99992	1.0	1.0	1042	0	-0.056343	hek	2
R0288	30	7.4478e-05	4.4559e-06	5e-05	77	16	-0.080834	1.0	1.0	1.0	1058	0	-0.080834	hek	2
R0289	21	0.7114	0.60561	0.875511	746	4	0.019049	0.061744	0.53745	1.0	291	5	0.019049	hek	2
R0290	21	0.50588	0.37944	0.657659	618	1	0.036688	0.050973	0.50536	1.0	279	8	0.036688	hek	2
R0291	30	0.90293	0.82302	1.0	892	2	-0.0053779	0.41525	0.94972	1.0	606	8	-0.0053779	hek	2
R0292	24	0.0012889	2.2279e-05	0.000217	120	11	-0.045476	0.2361	0.84969	1.0	472	5	-0.045476	hek	2
R0293	27	0.44566	0.30156	0.573689	580	7	-0.00049809	0.23463	0.8702	1.0	469	8	-0.00049809	hek	2
R0294	9	0.0072405	0.0015729	0.00798	182	6	-0.06599	0.99236	0.99861	1.0	983	0	-0.06599	hek	2
R0295	21	0.0028032	0.00027181	0.001776	146	10	-0.025896	0.9958	0.99975	1.0	999	1	-0.025896	hek	2
R0296	21	0.99913	0.98983	1.0	1048	0	0.036053	0.015406	0.30032	1.0	187	7	0.036053	hek	2
R0297	30	0.72401	0.58981	0.85995	757	3	0.067248	0.0033908	0.1769	1.0	123	14	0.067248	hek	2
R0298	27	0.98638	0.94631	1.0	994	1	0.042831	0.056898	0.59867	1.0	286	10	0.042831	hek	2
R0299	21	0.77183	0.67685	0.919182	798	3	-0.0031524	0.37603	0.89918	1.0	577	5	-0.0031524	hek	2
R0300	18	0.44374	0.33207	0.607785	577	3	0.0077599	0.81674	0.98649	1.0	843	3	0.0077599	hek	2
R0301	27	0.25343	0.10987	0.270054	452	8	-0.0052995	0.52582	0.96663	1.0	666	6	-0.0052995	hek	2
R0302	27	0.84507	0.75589	0.971987	849	4	0.024033	0.35905	0.92802	1.0	562	6	0.024033	hek	2
R0303	27	0.99996	0.9989	1.0	1063	0	0.075598	1.8233e-05	0.0060734	0.182366	42	14	0.075598	hek	2
R0304	30	0.50623	0.34742	0.623499	621	2	0.048121	0.0061478	0.23331	1.0	148	14	0.048121	hek	2
R0305	15	0.5786	0.46974	0.758541	655	2	0.019064	0.70902	0.96422	1.0	771	2	0.019064	hek	2
R0306	27	0.98642	0.94726	1.0	995	1	0.034259	0.16985	0.80007	1.0	408	7	0.034259	hek	2
R0307	27	0.0042395	0.00020052	0.001375	164	12	-0.051309	0.68561	0.98749	1.0	758	2	-0.051309	hek	2
R0308	27	0.22424	0.095414	0.24202	435	6	-0.0086607	0.37929	0.93237	1.0	581	3	-0.0086607	hek	2
R0309	27	5.3121e-06	4.4559e-06	5e-05	55	17	-0.10893	0.99948	0.99997	1.0	1028	1	-0.10893	hek	2
R0310	24	0.99345	0.95638	1.0	1016	1	0.026452	0.24455	0.85689	1.0	479	6	0.026452	hek	2
R0311	24	0.29646	0.15981	0.363087	482	6	-0.012762	0.67822	0.98168	1.0	751	2	-0.012762	hek	2
R0312	27	0.0048479	0.0002629	0.001728	169	10	-0.026996	0.45018	0.94947	1.0	627	3	-0.026996	hek	2
R0313	30	0.93469	0.87412	1.0	920	3	0.014496	0.37378	0.93772	1.0	570	8	0.014496	hek	2
R0314	18	0.95528	0.88027	1.0	949	1	0.040522	0.099278	0.60475	1.0	346	7	0.040522	hek	2
R0315	24	0.99429	0.95856	1.0	1018	1	0.016979	0.40133	0.9263	1.0	596	6	0.016979	hek	2
R0316	30	0.39097	0.2438	0.504388	541	5	0.039192	0.081161	0.68336	1.0	317	10	0.039192	hek	2
R0317	21	0.062865	0.018372	0.065211	289	5	0.0006354	0.75972	0.98513	1.0	811	4	0.0006354	hek	2
R0318	27	0.72289	0.60906	0.87765	756	3	0.037339	0.014756	0.33855	1.0	185	10	0.037339	hek	2
R0319	27	0.97691	0.92958	1.0	974	1	0.026376	0.0042733	0.17513	1.0	134	12	0.026376	hek	2
R0320	24	0.046787	0.009852	0.03906	275	7	-0.017343	0.48594	0.95056	1.0	651	2	-0.017343	hek	2
R0321	21	0.26927	0.14854	0.340257	462	5	-0.010441	0.30667	0.86709	1.0	524	5	-0.010441	hek	2
R0322	27	0.0044978	0.00023616	0.00159	166	10	-0.058833	0.91427	0.9984	1.0	899	2	-0.058833	hek	2
R0323	15	0.9974	0.9816	1.0	1035	0	0.0020889	0.39301	0.86136	1.0	588	3	0.0020889	hek	2
R0324	18	0.99967	0.99483	1.0	1054	0	0.062074	0.022666	0.32921	1.0	210	8	0.062074	hek	2
R0325	18	0.012283	0.0019383	0.009487	203	9	-0.054361	0.92344	0.99483	1.0	904	2	-0.054361	hek	2
R0326	15	0.051216	0.016313	0.060413	282	6	-0.018898	0.67544	0.95683	1.0	749	2	-0.018898	hek	2
R0327	24	0.70885	0.58404	0.859323	743	4	0.044359	0.21186	0.83686	1.0	445	8	0.044359	hek	2
R0328	30	0.47002	0.31559	0.590267	593	6	0.012873	0.3026	0.92042	1.0	520	6	0.012873	hek	2
R0329	27	0.0026574	0.00012031	0.000928	144	13	-0.06314	0.7517	0.99116	1.0	804	3	-0.06314	hek	2
R0330	11	0.70801	0.58692	0.85995	741	1	-0.010633	0.15111	0.59225	1.0	391	2	-0.010633	hek	2
R0331	12	0.27263	0.18059	0.396519	467	4	-0.044576	0.97199	0.9937	1.0	945	0	-0.044576	hek	2
R0332	30	0.021688	0.0026156	0.01221	232	11	-0.010681	0.017275	0.39824	1.0	192	10	-0.010681	hek	2
R0333	30	0.0010719	4.0103e-05	0.000354	114	15	-0.046429	1.0	1.0	1.0	1062	0	-0.046429	hek	2
R0334	24	5.4492e-06	4.4559e-06	5e-05	56	15	-0.088594	0.79537	0.99178	1.0	828	2	-0.088594	hek	2
R0335	27	0.003725	0.00018269	0.001261	162	12	-0.070942	0.99926	0.99996	1.0	1024	1	-0.070942	hek	2
R0336	27	0.00013809	4.4559e-06	5e-05	82	14	-0.090318	0.9999	1.0	1.0	1041	0	-0.090318	hek	2
R0337	30	0.23925	0.10018	0.25068	446	8	-0.03176	0.42107	0.95072	1.0	608	6	-0.03176	hek	2
R0338	30	0.4723	0.31914	0.593918	594	7	-0.013925	0.98873	0.99992	1.0	972	2	-0.013925	hek	2
R0339	27	7.8272e-06	4.4559e-06	5e-05	59	17	-0.090648	0.98773	0.99973	1.0	970	1	-0.090648	hek	2
R0340	21	0.80069	0.69964	0.939906	818	3	0.1046	0.0001654	0.018924	0.382268	70	11	0.1046	hek	2
R0341	15	0.021903	0.0052891	0.022343	233	6	-0.023445	0.95111	0.99355	1.0	926	1	-0.023445	hek	2
R0342	6	0.2305	0.15033	0.343652	442	2	0.040569	0.39628	0.71796	1.0	593	2	0.040569	hek	2
R0343	30	0.093683	0.023683	0.08121	332	10	-0.034485	0.97372	0.99976	1.0	949	2	-0.034485	hek	2
R0344	27	0.63245	0.48975	0.778418	691	3	-0.013367	0.32984	0.91792	1.0	537	7	-0.013367	hek	2
R0345	27	0.013905	0.0014838	0.007632	213	11	-0.027326	0.99998	1.0	1.0	1049	0	-0.027326	hek	2
R0346	30	3.0543e-05	4.4559e-06	5e-05	67	16	-0.060531	0.62944	0.98495	1.0	730	3	-0.060531	hek	2
R0347	30	0.17719	0.057405	0.164799	394	8	-0.033384	0.84353	0.99697	1.0	856	5	-0.033384	hek	2
R0348	21	0.0029032	0.00028072	0.001824	148	10	-0.03967	0.78231	0.98746	1.0	824	4	-0.03967	hek	2
R0349	30	0.0025883	0.00012031	0.000928	142	14	-0.055506	0.91881	0.99899	1.0	903	2	-0.055506	hek	2
R0350	18	0.62116	0.51542	0.810364	683	2	0.020433	0.0613	0.50568	1.0	290	6	0.020433	hek	2
R0351	21	0.4972	0.37246	0.652692	609	3	0.027501	0.04734	0.49562	1.0	272	7	0.027501	hek	2
R0352	27	0.28498	0.12794	0.299881	477	6	-0.0058194	0.77693	0.99242	1.0	819	4	-0.0058194	hek	2
R0353	18	0.41385	0.30779	0.583542	557	5	0.014391	0.39789	0.8939	1.0	594	5	0.014391	hek	2
R0354	27	0.877	0.79323	0.998055	876	1	0.030428	0.00142	0.098293	1.0	102	9	0.030428	hek	2
R0355	27	0.22712	0.096635	0.24345	438	7	0.031788	0.19194	0.8346	1.0	427	7	0.031788	hek	2
R0356	24	0.79594	0.70556	0.941028	814	3	0.023869	0.49099	0.95205	1.0	654	5	0.023869	hek	2
R0357	15	0.65629	0.55787	0.842116	707	3	0.052101	0.01742	0.26789	1.0	194	6	0.052101	hek	2
R0358	18	0.30748	0.20158	0.434022	488	5	-0.031714	0.99171	0.99896	1.0	978	1	-0.031714	hek	2
R0360	27	1.8648e-09	4.4559e-06	5e-05	24	21	-0.12668	0.98722	0.99972	1.0	969	1	-0.12668	hek	2
R0361	30	5.5991e-19	4.4559e-06	5e-05	6	22	-0.16999	0.53456	0.97281	1.0	673	2	-0.16999	hek	2
R0362	30	0.012679	0.0012254	0.00653	207	13	-0.025696	0.99928	1.0	1.0	1025	1	-0.025696	hek	2
R0363	30	0.0021045	0.0001114	0.000884	135	13	-0.040333	0.0093539	0.29026	1.0	165	7	-0.040333	hek	2
R0364	27	6.3472e-07	4.4559e-06	5e-05	39	14	-0.092482	0.99999	1.0	1.0	1054	0	-0.092482	hek	2
R0365	27	0.017229	0.0018314	0.009124	223	11	-0.049265	0.86301	0.99682	1.0	868	3	-0.049265	hek	2
R0366	18	2.4211e-12	4.4559e-06	5e-05	14	18	-0.15401	1.0	1.0	1.0	1071	0	-0.15401	hek	2
R0367	30	6.416e-06	4.4559e-06	5e-05	57	14	-0.050438	0.95595	0.9996	1.0	933	2	-0.050438	hek	2
R0368	30	2.4465e-08	4.4559e-06	5e-05	30	20	-0.10893	0.97989	0.99983	1.0	959	2	-0.10893	hek	2
R0369	27	1.2341e-06	4.4559e-06	5e-05	43	16	-0.11093	0.52169	0.96618	1.0	665	5	-0.11093	hek	2
R0370	24	0.89089	0.81167	1.0	884	3	0.00067278	0.61117	0.97429	1.0	720	5	0.00067278	hek	2
R0371	30	0.014987	0.0015462	0.007916	216	12	-0.05508	0.19441	0.8521	1.0	430	3	-0.05508	hek	2
R0372	9	0.084633	0.03943	0.122366	320	4	-0.034802	0.933	0.97775	1.0	910	0	-0.034802	hek	2
R0373	30	0.68512	0.53407	0.82068	724	6	0.019168	0.22725	0.87968	1.0	461	6	0.019168	hek	2
R0374	30	0.033292	0.0045584	0.019706	255	12	-0.048675	0.68587	0.98951	1.0	760	3	-0.048675	hek	2
R0375	15	0.030354	0.0090321	0.036226	254	5	-0.04452	0.96814	0.9947	1.0	942	1	-0.04452	hek	2
R0376	30	4.3562e-06	4.4559e-06	5e-05	53	19	-0.085682	0.99921	1.0	1.0	1022	1	-0.085682	hek	2
R0377	15	0.93284	0.82835	1.0	917	1	0.056007	0.0057416	0.1327	1.0	145	7	0.056007	hek	2
R0378	27	0.89394	0.8063	1.0	886	4	0.016876	0.29766	0.89864	1.0	518	7	0.016876	hek	2
R0379	27	0.27445	0.12465	0.29402	468	6	0.023896	0.0016543	0.109	1.0	110	12	0.023896	hek	2
R0380	30	0.0056489	0.00030746	0.001952	172	14	-0.045496	0.86779	0.99784	1.0	871	3	-0.045496	hek	2
R0381	30	0.38756	0.23893	0.496169	537	5	0.080028	2.0877e-06	0.0017244	0.067088	29	15	0.080028	hek	2
R0382	30	0.10952	0.028834	0.095341	342	8	-0.019325	0.93238	0.99914	1.0	909	4	-0.019325	hek	2
R0383	30	0.088619	0.020626	0.071389	327	10	-0.023855	0.45365	0.96054	1.0	629	4	-0.023855	hek	2
R0384	30	0.148	0.046613	0.140345	371	9	-0.032473	0.267	0.90069	1.0	497	4	-0.032473	hek	2
R0385	30	0.37276	0.22404	0.472307	524	7	0.0094816	0.15979	0.81607	1.0	400	8	0.0094816	hek	2
R0386	30	0.84599	0.7472	0.967533	850	4	0.022115	0.45589	0.96071	1.0	633	8	0.022115	hek	2
R0387	30	0.96854	0.91726	1.0	961	1	0.01447	0.005667	0.21923	1.0	143	12	0.01447	hek	2
R0388	27	0.94304	0.87469	1.0	932	2	0.014131	0.60873	0.97901	1.0	717	5	0.014131	hek	2
R0389	30	0.90796	0.83058	1.0	899	3	0.062364	5.3599e-06	0.003382	0.11742	34	18	0.062364	hek	2
R0390	30	0.93239	0.86551	1.0	916	3	0.0060286	0.17015	0.82741	1.0	410	8	0.0060286	hek	2
R0391	18	0.97973	0.90723	1.0	979	1	-0.0068129	0.77314	0.98192	1.0	817	3	-0.0068129	hek	2
R0392	21	0.68558	0.57112	0.850669	725	3	0.029219	0.024323	0.38436	1.0	219	7	0.029219	hek	2
R0393	18	0.44317	0.33011	0.606194	576	3	0.031708	0.29246	0.83727	1.0	514	4	0.031708	hek	2
R0394	21	0.82826	0.72975	0.953832	834	2	0.022765	0.64948	0.97224	1.0	740	4	0.022765	hek	2
R0395	30	0.64926	0.49903	0.78865	702	4	0.015001	0.0011168	0.094407	1.0	97	11	0.015001	hek	2
R0396	30	0.82463	0.7215	0.951721	828	5	0.036929	0.043022	0.57998	1.0	264	12	0.036929	hek	2
R0397	27	0.37361	0.24691	0.506929	525	7	-0.013698	0.84328	0.99624	1.0	854	4	-0.013698	hek	2
R0398	30	0.086115	0.019405	0.067797	323	11	-0.022517	0.80832	0.99574	1.0	836	4	-0.022517	hek	2
R0399	30	0.14404	0.045143	0.136685	365	9	-0.012424	0.99204	0.99995	1.0	981	2	-0.012424	hek	2
R0400	3	0.53028	0.36243	0.642198	628	1	-0.031023	0.20435	0.41577	1.0	437	1	-0.031023	hek	2
R0401	30	0.9231	0.85131	1.0	909	2	0.04223	0.0056734	0.21923	1.0	144	10	0.04223	hek	2
R0402	30	0.88251	0.80713	1.0	879	5	-0.011501	0.97871	0.99983	1.0	957	3	-0.011501	hek	2
R0403	27	0.96754	0.91915	1.0	958	2	0.014756	0.074593	0.63849	1.0	305	10	0.014756	hek	2
R0404	30	0.076908	0.017267	0.062347	308	7	-0.013675	0.099168	0.72412	1.0	345	7	-0.013675	hek	2
R0405	30	0.07268	0.013898	0.052164	302	9	0.0028799	0.036719	0.53616	1.0	251	8	0.0028799	hek	2
R0406	30	0.23412	0.095967	0.242518	443	9	-0.024636	0.48045	0.96576	1.0	642	4	-0.024636	hek	2
R0407	30	0.0030218	0.00013813	0.001037	151	13	-0.044361	0.92926	0.99912	1.0	906	3	-0.044361	hek	2
R0408	21	0.73182	0.63499	0.895669	762	4	-0.012546	0.31532	0.87042	1.0	530	6	-0.012546	hek	2
R0409	30	1.1861e-05	4.4559e-06	5e-05	61	6	0.031278	0.019246	0.4161	1.0	202	10	0.031278	hek	2
R0410	6	0.0030624	0.00065502	0.00379	152	4	-0.11934	0.98527	0.99599	1.0	966	0	-0.11934	hek	2
R0411	30	0.003292	0.00014704	0.001068	155	12	-0.045718	0.63131	0.98501	1.0	732	4	-0.045718	hek	2
R0412	30	0.037341	0.0051555	0.021945	264	11	-0.035826	0.97242	0.99975	1.0	946	3	-0.035826	hek	2
R0413	30	0.94303	0.88305	1.0	931	3	0.033668	0.77003	0.99437	1.0	816	6	0.033668	hek	2
R0414	30	0.97533	0.9328	1.0	973	1	0.029247	0.016379	0.37188	1.0	189	13	0.029247	hek	2
R0415	30	0.31294	0.14006	0.32284	493	8	0.017837	0.0034077	0.17691	1.0	124	11	0.017837	hek	2
R0416	27	0.61463	0.47154	0.760343	680	6	0.00058532	0.58923	0.97588	1.0	705	6	0.00058532	hek	2
R0417	30	0.72045	0.58915	0.85995	755	2	0.049221	0.023348	0.45778	1.0	214	12	0.049221	hek	2
R0418	27	0.02772	0.0043088	0.0187	246	11	-0.039989	0.8494	0.99639	1.0	860	2	-0.039989	hek	2
R0419	27	0.24132	0.10236	0.253834	447	7	0.0077624	0.21947	0.86005	1.0	453	6	0.0077624	hek	2
R0420	30	0.22857	0.09266	0.236772	440	9	-0.019822	0.71349	0.99113	1.0	778	6	-0.019822	hek	2
R0421	18	0.85625	0.76104	0.97409	860	1	0.077665	0.00011774	0.012276	0.309901	63	10	0.077665	hek	2
R0423	30	1.2755e-07	4.4559e-06	5e-05	34	20	-0.10567	1.0	1.0	1.0	1066	0	-0.10567	hek	2
R0424	30	1.6329e-06	4.4559e-06	5e-05	44	18	-0.11371	0.99994	1.0	1.0	1044	0	-0.11371	hek	2
R0425	30	0.53331	0.37495	0.652945	632	7	-0.011774	0.54681	0.97421	1.0	681	6	-0.011774	hek	2
R0426	24	0.42587	0.28999	0.558376	562	5	0.017873	0.043282	0.50914	1.0	265	10	0.017873	hek	2
R0427	30	0.071302	0.013631	0.051685	298	11	-0.0040722	0.62912	0.98495	1.0	729	6	-0.0040722	hek	2
R0428	27	0.67726	0.54242	0.828925	720	5	0.00042914	8.617e-05	0.017552	0.367925	59	7	0.00042914	hek	2
R0429	30	0.0059695	0.00036093	0.002228	175	9	-0.017469	0.37105	0.93764	1.0	567	6	-0.017469	hek	2
R0430	27	0.90115	0.82525	1.0	891	3	0.0041257	0.24762	0.87558	1.0	482	5	0.0041257	hek	2
R0431	30	0.13991	0.04402	0.133989	363	7	0.0023637	0.76769	0.99405	1.0	814	4	0.0023637	hek	2
R0432	30	0.66636	0.51938	0.812725	714	5	0.020508	0.034724	0.52445	1.0	245	8	0.020508	hek	2
R0433	30	0.94857	0.88934	1.0	941	4	0.037757	0.0070828	0.25194	1.0	154	13	0.037757	hek	2
R0434	9	0.64992	0.53493	0.820873	703	2	-0.032417	0.86964	0.95285	1.0	873	1	-0.032417	hek	2
R0435	30	0.95008	0.89002	1.0	944	4	0.031148	0.074773	0.66479	1.0	306	11	0.031148	hek	2
R0436	30	0.93369	0.8713	1.0	918	4	0.024413	0.059549	0.62409	1.0	288	10	0.024413	hek	2
R0437	27	0.91118	0.83835	1.0	905	1	0.048342	0.0039038	0.16993	1.0	129	11	0.048342	hek	2
R0438	30	0.94077	0.88071	1.0	928	2	0.022518	0.12163	0.76311	1.0	362	9	0.022518	hek	2
R0439	30	0.0080826	0.00048569	0.002855	187	12	-0.036191	0.30948	0.92236	1.0	527	7	-0.036191	hek	2
R0440	18	0.31232	0.20621	0.43972	492	1	0.022855	0.32748	0.85759	1.0	536	5	0.022855	hek	2
R0441	21	0.97455	0.91805	1.0	971	2	0.04056	0.18179	0.77761	1.0	422	7	0.04056	hek	2
R0442	30	0.62217	0.48755	0.777142	685	5	0.01336	0.090826	0.70952	1.0	336	9	0.01336	hek	2
R0443	27	0.32687	0.17751	0.393097	502	7	-0.005946	0.21285	0.85405	1.0	448	6	-0.005946	hek	2
R0444	27	0.11503	0.035046	0.112857	346	8	0.013599	0.45644	0.95051	1.0	635	6	0.013599	hek	2
R0445	30	0.39595	0.24776	0.506929	548	8	0.0044127	0.11246	0.74811	1.0	355	7	0.0044127	hek	2
R0446	30	0.064713	0.012419	0.047515	290	11	-0.033981	0.4144	0.9495	1.0	605	7	-0.033981	hek	2
R0447	27	0.20307	0.086582	0.22743	414	6	-0.029698	0.96652	0.99937	1.0	941	2	-0.029698	hek	2
R0448	30	0.39551	0.24776	0.506929	547	7	0.0015262	0.69625	0.98986	1.0	766	3	0.0015262	hek	2
R0449	27	0.0022986	9.3574e-05	0.000764	137	13	-0.052994	0.97761	0.99957	1.0	955	2	-0.052994	hek	2
R0450	30	0.21172	0.082474	0.219733	421	8	-0.00094107	0.48317	0.96606	1.0	647	4	-0.00094107	hek	2
R0451	21	0.00024384	1.3368e-05	0.000138	90	12	-0.092014	0.93827	0.99737	1.0	913	2	-0.092014	hek	2
R0452	30	0.046316	0.007624	0.031027	274	11	-0.057809	0.99994	1.0	1.0	1046	0	-0.057809	hek	2
R0453	27	0.075602	0.019815	0.068796	306	10	-0.03027	0.88904	0.99772	1.0	885	4	-0.03027	hek	2
R0454	21	0.0096533	0.0012343	0.00653	191	10	-0.058491	0.53917	0.95193	1.0	674	4	-0.058491	hek	2
R0455	24	0.00064362	1.3368e-05	0.000138	106	11	-0.046601	0.97311	0.99934	1.0	948	2	-0.046601	hek	2
R0456	21	0.00046193	4.0103e-05	0.000354	102	10	-0.038655	0.00013867	0.017409	0.367925	67	5	-0.038655	hek	2
R0457	30	4.0476e-10	4.4559e-06	5e-05	21	23	-0.11327	0.99989	1.0	1.0	1040	0	-0.11327	hek	2
R0458	27	0.0013544	3.1191e-05	0.000291	121	14	-0.06755	0.99998	1.0	1.0	1050	0	-0.06755	hek	2
R0459	30	0.021447	0.0025889	0.012136	231	10	-0.048112	0.95518	0.99959	1.0	932	2	-0.048112	hek	2
R0460	27	0.12704	0.037621	0.118071	355	7	-0.013052	0.56127	0.9728	1.0	684	4	-0.013052	hek	2
R0462	18	0.077838	0.026152	0.088581	312	7	-0.036953	0.90226	0.99347	1.0	893	2	-0.036953	hek	2
R0463	30	0.003717	0.00015596	0.001097	161	14	-0.054609	0.84759	0.99712	1.0	858	2	-0.054609	hek	2
R0464	18	0.7304	0.62717	0.893317	761	2	0.042233	0.2212	0.7817	1.0	456	6	0.042233	hek	2
R0465	30	0.50372	0.34608	0.623081	615	6	-0.028972	0.61018	0.98269	1.0	719	5	-0.028972	hek	2
R0466	30	0.96114	0.90539	1.0	953	3	0.091034	4.8475e-07	0.00058372	0.025941	24	20	0.091034	hek	2
R0467	27	0.47876	0.33108	0.606975	600	7	0.013075	0.10153	0.71171	1.0	351	9	0.013075	hek	2
R0468	21	0.066284	0.019174	0.067199	293	5	0.0024955	0.12178	0.69085	1.0	363	7	0.0024955	hek	2
R0469	21	0.9946	0.95704	1.0	1019	1	0.084993	2.0509e-05	0.0046653	0.152446	43	14	0.084993	hek	2
R0470	30	0.001229	4.0103e-05	0.000354	119	15	-0.060939	0.99034	0.99993	1.0	975	2	-0.060939	hek	2
R0471	24	0.03636	0.0066883	0.027521	261	9	-0.037786	0.4534	0.94161	1.0	628	5	-0.037786	hek	2
R0472	27	0.10399	0.030509	0.100284	338	7	-0.0040482	0.69212	0.9878	1.0	765	4	-0.0040482	hek	2
R0473	18	0.012603	0.0020185	0.009836	205	9	-0.056027	0.43748	0.90837	1.0	616	5	-0.056027	hek	2
R0474	30	0.83325	0.72788	0.952518	840	5	0.0018606	0.073023	0.66132	1.0	301	9	0.0018606	hek	2
R0475	27	0.85046	0.76323	0.975772	854	4	0.020893	0.21086	0.85179	1.0	444	8	0.020893	hek	2
R0476	30	0.98202	0.94295	1.0	984	3	0.028907	0.0068923	0.24851	1.0	151	11	0.028907	hek	2
R0477	21	1.0	1.0	1.0	1073	0	0.08002	8.5133e-07	0.00051243	0.023927	25	12	0.08002	hek	2
R0478	30	0.65515	0.50768	0.800049	706	5	0.050533	0.0048584	0.20332	1.0	138	14	0.050533	hek	2
R0479	30	0.91281	0.83257	1.0	906	4	0.017862	0.023997	0.46288	1.0	218	8	0.017862	hek	2
R0480	30	0.96668	0.91581	1.0	957	3	0.036785	0.0050095	0.20711	1.0	140	13	0.036785	hek	2
R0481	30	0.027169	0.0030345	0.013817	245	12	-0.056913	0.99982	1.0	1.0	1038	0	-0.056913	hek	2
R0482	27	0.23462	0.10052	0.250962	444	7	-0.010678	0.74235	0.99066	1.0	800	4	-0.010678	hek	2
R0483	30	0.19375	0.065194	0.182906	404	6	0.019381	0.012906	0.34404	1.0	181	11	0.019381	hek	2
R0484	30	0.36581	0.20462	0.437195	518	8	-0.013725	0.8791	0.99817	1.0	880	5	-0.013725	hek	2
R0485	27	0.4289	0.2894	0.558194	566	7	0.0028345	0.4118	0.94211	1.0	600	6	0.0028345	hek	2
R0486	30	0.0020159	0.0001114	0.000884	134	13	-0.050961	0.94849	0.99943	1.0	923	2	-0.050961	hek	2
R0487	30	0.084851	0.018782	0.066242	321	11	-0.021512	0.03642	0.53304	1.0	249	9	-0.021512	hek	2
R0488	30	0.0019202	0.00010249	0.000831	133	12	-0.043863	0.41295	0.94917	1.0	601	4	-0.043863	hek	2
R0489	30	0.37176	0.21966	0.465734	523	8	-0.019565	0.49509	0.96815	1.0	657	5	-0.019565	hek	2
R0490	30	0.21621	0.084283	0.222949	426	8	-0.0063999	0.86806	0.99787	1.0	872	4	-0.0063999	hek	2
R0491	30	3.4529e-06	4.4559e-06	5e-05	51	19	-0.074146	0.9844	0.99986	1.0	965	1	-0.074146	hek	2
R0492	30	0.32273	0.16302	0.368118	500	8	-0.0084617	0.54571	0.9742	1.0	680	4	-0.0084617	hek	2
R0493	30	0.96563	0.91427	1.0	955	3	0.026474	0.023157	0.45583	1.0	213	12	0.026474	hek	2
R0494	30	0.038012	0.0052268	0.022164	265	9	-0.02616	0.63084	0.98501	1.0	731	3	-0.02616	hek	2
R0495	30	0.58194	0.4495	0.741107	661	4	0.004048	0.51017	0.97044	1.0	662	7	0.004048	hek	2
R0496	18	0.34232	0.22988	0.481889	507	4	0.018308	0.29862	0.8415	1.0	519	4	0.018308	hek	2
R0497	30	0.58806	0.45227	0.741107	668	4	0.022831	0.35091	0.93261	1.0	553	8	0.022831	hek	2
R0498	27	0.85593	0.76861	0.978151	859	4	0.031226	0.10037	0.70647	1.0	348	10	0.031226	hek	2
R0499	30	0.038224	0.0053693	0.022596	266	10	-0.022587	0.35636	0.93394	1.0	557	8	-0.022587	hek	2
R0500	24	0.14575	0.056674	0.163123	367	8	-0.027527	0.45756	0.9432	1.0	636	4	-0.027527	hek	2
R0501	27	0.21279	0.090459	0.234266	423	8	-0.013356	0.42566	0.94549	1.0	612	5	-0.013356	hek	2
R0502	30	0.22229	0.089871	0.233286	433	8	-0.020055	0.45615	0.96071	1.0	634	7	-0.020055	hek	2
R0503	18	0.63595	0.5377	0.822839	693	4	0.0027055	0.62711	0.95977	1.0	727	3	0.0027055	hek	2
R0504	30	0.26061	0.11369	0.276394	457	9	-0.037368	0.86418	0.99762	1.0	869	4	-0.037368	hek	2
R0505	30	0.32233	0.16302	0.368118	499	8	0.00467	3.7024e-05	0.011795	0.309901	47	10	0.00467	hek	2
R0506	18	0.029092	0.006412	0.026581	249	7	-0.061474	0.98073	0.9982	1.0	960	1	-0.061474	hek	2
R0507	30	0.44062	0.29089	0.559123	574	5	0.056314	0.0011961	0.097758	1.0	98	13	0.056314	hek	2
R0508	21	0.719	0.61223	0.881079	754	3	0.010399	0.87468	0.99405	1.0	875	2	0.010399	hek	2
R0509	30	0.59798	0.45794	0.742697	674	7	-0.027252	0.95449	0.99959	1.0	928	3	-0.027252	hek	2
R0510	30	0.70699	0.56014	0.842835	740	4	0.050351	0.0014938	0.11092	1.0	106	14	0.050351	hek	2
R0511	30	0.57896	0.4361	0.73171	658	5	0.028617	0.010637	0.30363	1.0	172	12	0.028617	hek	2
R0512	30	0.63585	0.49533	0.78616	692	6	0.018111	0.37476	0.93801	1.0	574	8	0.018111	hek	2
R0513	30	0.31307	0.14054	0.323279	495	7	0.0062067	0.51107	0.97058	1.0	663	5	0.0062067	hek	2
R0514	30	0.36157	0.18685	0.406241	515	6	-0.0072763	0.2426	0.88512	1.0	476	7	-0.0072763	hek	2
R0515	30	0.00029807	1.3368e-05	0.000138	93	16	-0.063381	0.44281	0.95758	1.0	620	5	-0.063381	hek	2
R0516	27	0.056065	0.010841	0.042114	286	6	-0.021183	0.40572	0.94049	1.0	597	6	-0.021183	hek	2
R0517	30	0.012752	0.0012254	0.00653	208	12	-0.031768	0.62598	0.98469	1.0	724	4	-0.031768	hek	2
R0518	27	0.0011078	2.2279e-05	0.000217	115	12	-0.058849	0.82271	0.99511	1.0	847	4	-0.058849	hek	2
R0519	30	0.0038966	0.00015596	0.001097	163	13	-0.049634	0.99428	0.99996	1.0	989	2	-0.049634	hek	2
R0520	30	0.11106	0.029725	0.097996	344	9	0.0096619	6.6158e-05	0.016411	0.357503	56	9	0.0096619	hek	2
R0521	27	0.51569	0.36499	0.643981	622	4	0.011612	0.09286	0.686	1.0	342	10	0.011612	hek	2
R0522	30	0.0036803	0.00015596	0.001097	160	11	-0.038259	0.99975	1.0	1.0	1035	1	-0.038259	hek	2
R0523	30	0.15738	0.050017	0.147791	379	10	-0.010291	0.14952	0.79432	1.0	387	9	-0.010291	hek	2
R0524	21	0.51773	0.39366	0.675984	623	4	0.035357	0.14101	0.71408	1.0	383	7	0.035357	hek	2
R0525	21	0.18198	0.076245	0.206102	396	4	0.012097	0.20342	0.79933	1.0	435	7	0.012097	hek	2
R0526	27	0.45098	0.30412	0.577566	582	7	0.0035209	0.59752	0.97706	1.0	708	5	0.0035209	hek	2
R0527	27	0.011386	0.0011541	0.006316	198	12	-0.036309	0.39424	0.93697	1.0	592	7	-0.036309	hek	2
R0528	24	0.11038	0.035616	0.113379	343	7	0.0033188	0.15771	0.76949	1.0	397	5	0.0033188	hek	2
R0529	18	4.0748e-07	4.4559e-06	5e-05	38	13	-0.13346	0.99728	0.9997	1.0	1005	0	-0.13346	hek	2
R0530	27	0.18282	0.074462	0.203333	397	8	0.023524	0.534	0.96889	1.0	672	5	0.023524	hek	2
R0531	12	0.13671	0.068171	0.188402	361	4	0.00038412	0.97573	0.9943	1.0	952	0	0.00038412	hek	2
R0532	30	0.9183	0.84142	1.0	908	3	0.0023818	0.68292	0.9892	1.0	756	4	0.0023818	hek	2
R0533	30	0.47818	0.32229	0.59777	599	7	-0.00072847	0.41963	0.95054	1.0	607	7	-0.00072847	hek	2
R0534	30	1.0	0.99997	1.0	1070	0	0.082659	3.5808e-08	3.1191e-05	0.00315	16	19	0.082659	hek	2
R0535	27	0.99889	0.98314	1.0	1047	1	0.052515	0.031843	0.48523	1.0	236	9	0.052515	hek	2
R0536	30	0.99771	0.9804	1.0	1037	1	0.055663	0.016749	0.39203	1.0	190	13	0.055663	hek	2
R0537	30	0.98759	0.95421	1.0	997	2	0.052318	0.010816	0.30364	1.0	174	12	0.052318	hek	2
R0538	30	0.99469	0.97091	1.0	1020	1	0.046671	0.0018854	0.12726	1.0	115	14	0.046671	hek	2
R0539	30	0.10163	0.026125	0.088581	337	9	0.0041722	0.30355	0.92055	1.0	521	8	0.0041722	hek	2
R0540	30	0.90007	0.8199	1.0	890	4	-0.0024727	0.23368	0.88113	1.0	467	8	-0.0024727	hek	2
R0541	27	0.81633	0.71854	0.95036	824	4	0.035258	0.26437	0.88427	1.0	493	7	0.035258	hek	2
R0542	30	0.92587	0.85386	1.0	913	4	0.0085803	0.49502	0.96806	1.0	656	6	0.0085803	hek	2
R0543	27	0.99818	0.97831	1.0	1039	1	0.030839	0.0038169	0.16848	1.0	128	12	0.030839	hek	2
R0544	30	0.95461	0.89632	1.0	948	3	0.047129	0.0014667	0.11006	1.0	105	13	0.047129	hek	2
R0545	27	0.92343	0.85557	1.0	911	2	0.074745	0.00012427	0.024213	0.455949	65	15	0.074745	hek	2
R0546	30	0.57964	0.43611	0.73171	660	6	-0.00016318	0.96832	0.99973	1.0	943	3	-0.00016318	hek	2
R0547	27	0.66262	0.5271	0.816749	711	4	-0.015575	0.081254	0.65675	1.0	318	9	-0.015575	hek	2
R0548	30	0.18878	0.06359	0.179311	402	6	0.014592	0.50822	0.97036	1.0	660	6	0.014592	hek	2
R0549	27	0.75872	0.64246	0.897833	785	2	0.0094118	0.018774	0.39143	1.0	199	9	0.0094118	hek	2
R0550	30	0.99974	0.99206	1.0	1056	1	0.057747	0.00057691	0.067226	0.889144	86	16	0.057747	hek	2
R0551	30	0.30789	0.13864	0.320885	489	3	0.035981	0.050887	0.60583	1.0	278	11	0.035981	hek	2
R0552	30	0.84758	0.75336	0.97098	852	4	0.0092618	0.10899	0.74129	1.0	354	9	0.0092618	hek	2
R0553	27	0.82559	0.73499	0.95617	830	1	0.045751	0.0026149	0.14174	1.0	120	13	0.045751	hek	2
R0554	18	0.69254	0.58797	0.85995	734	2	0.033692	0.043562	0.44206	1.0	266	6	0.033692	hek	2
R0555	30	0.52701	0.36787	0.64669	627	3	0.031707	0.032749	0.51101	1.0	241	11	0.031707	hek	2
R0556	30	0.97098	0.92111	1.0	966	2	0.0562	4.6555e-05	0.013631	0.322835	52	16	0.0562	hek	2
R0557	27	0.15051	0.048404	0.144201	373	8	0.021073	0.64972	0.98291	1.0	741	6	0.021073	hek	2
R0558	18	0.38076	0.26427	0.52998	531	4	-0.031055	0.44071	0.90953	1.0	618	5	-0.031055	hek	2
R0559	24	0.66566	0.55202	0.838084	713	3	0.035712	0.072845	0.60611	1.0	299	9	0.035712	hek	2
R0560	30	0.13488	0.040304	0.124728	359	9	-0.038566	0.12659	0.76827	1.0	366	10	-0.038566	hek	2
R0561	30	0.78208	0.66669	0.911129	803	4	-0.0031254	0.25826	0.89451	1.0	489	9	-0.0031254	hek	2
R0562	30	0.59595	0.45594	0.742697	673	5	-0.0093266	0.55201	0.97489	1.0	683	6	-0.0093266	hek	2
R0563	21	0.46507	0.35593	0.631694	590	2	0.039594	0.036855	0.44522	1.0	253	9	0.039594	hek	2
R0564	18	0.99738	0.97849	1.0	1034	0	0.035587	0.15742	0.7207	1.0	396	5	0.035587	hek	2
R0565	27	0.44546	0.30156	0.573689	578	7	-0.018599	0.81343	0.99447	1.0	839	3	-0.018599	hek	2
R0566	30	0.16119	0.051327	0.150513	383	8	-0.014567	0.68445	0.98938	1.0	757	6	-0.014567	hek	2
R0569	27	0.047134	0.0090054	0.036226	276	10	-0.031884	0.94836	0.99907	1.0	922	3	-0.031884	hek	2
R0570	27	0.66061	0.5253	0.81625	708	6	0.014698	0.010291	0.27632	1.0	169	10	0.014698	hek	2
R0571	21	0.7605	0.65998	0.905226	788	2	0.028864	0.28887	0.85777	1.0	510	6	0.028864	hek	2
R0572	18	0.15447	0.064927	0.182617	376	4	-0.0016545	0.64859	0.96331	1.0	739	3	-0.0016545	hek	2
R0573	15	0.65394	0.55324	0.838084	705	3	0.025188	0.3571	0.84427	1.0	559	4	0.025188	hek	2
R0575	30	0.79275	0.67683	0.919182	811	5	0.0041961	0.23132	0.88067	1.0	464	6	0.0041961	hek	2
R0576	21	0.14923	0.05958	0.169292	372	6	-0.032296	0.1262	0.69423	1.0	365	2	-0.032296	hek	2
R0577	27	0.21614	0.092375	0.236772	425	8	-0.025288	0.21894	0.85972	1.0	451	5	-0.025288	hek	2
R0578	12	0.49194	0.38904	0.669505	607	1	-0.02117	0.9835	0.99653	1.0	964	0	-0.02117	hek	2
R0579	30	0.46455	0.31142	0.586713	589	6	0.079384	9.0115e-07	0.00095802	0.039421	26	18	0.079384	hek	2
R0580	24	0.15158	0.062939	0.177928	374	3	0.021167	0.12691	0.7262	1.0	368	8	0.021167	hek	2
R0581	21	0.73236	0.635	0.895669	764	3	0.015032	0.12915	0.7004	1.0	372	7	0.015032	hek	2
R0582	30	0.42622	0.27506	0.542805	563	6	-0.0022111	0.33588	0.92976	1.0	543	7	-0.0022111	hek	2
R0583	27	0.92314	0.85424	1.0	910	3	0.016767	0.041812	0.54262	1.0	258	9	0.016767	hek	2
R0584	30	0.58669	0.45226	0.741107	667	5	0.0070477	0.013528	0.35069	1.0	182	11	0.0070477	hek	2
R0585	21	0.95749	0.89127	1.0	952	2	0.019889	0.31531	0.87042	1.0	529	6	0.019889	hek	2
R0586	30	0.28241	0.12491	0.29402	475	7	0.025604	0.11788	0.75723	1.0	359	10	0.025604	hek	2
R0587	30	0.43026	0.27507	0.542805	567	7	-0.032175	0.93556	0.99923	1.0	911	3	-0.032175	hek	2
R0588	30	0.029129	0.0033731	0.015111	250	10	-0.029414	0.85747	0.99742	1.0	865	5	-0.029414	hek	2
R0589	18	0.20586	0.11231	0.274698	416	6	-0.048351	0.64272	0.96244	1.0	738	1	-0.048351	hek	2
R0590	30	0.94624	0.88673	1.0	939	3	0.0040758	0.071061	0.65749	1.0	297	10	0.0040758	hek	2
R0591	30	0.98942	0.9582	1.0	1003	2	0.057673	0.00050215	0.058457	0.801797	83	15	0.057673	hek	2
R0592	30	0.0004276	2.2279e-05	0.000217	99	16	-0.062498	0.99976	1.0	1.0	1036	1	-0.062498	hek	2
R0593	21	0.57164	0.44943	0.741107	651	4	-0.0007346	0.48225	0.94001	1.0	644	5	-0.0007346	hek	2
R0594	18	0.030104	0.0072408	0.029685	252	7	-0.00053005	0.31756	0.853	1.0	532	5	-0.00053005	hek	2
R0595	30	0.62249	0.48755	0.777142	686	5	0.015452	0.019835	0.42133	1.0	203	11	0.015452	hek	2
R0596	30	0.50177	0.34608	0.623081	614	7	-0.021137	0.7335	0.99193	1.0	794	4	-0.021137	hek	2
R0597	30	0.98503	0.94762	1.0	986	3	0.033957	0.088253	0.70667	1.0	330	10	0.033957	hek	2
R0598	30	0.58636	0.45164	0.741107	666	3	0.042325	0.0069037	0.24851	1.0	152	11	0.042325	hek	2
R0599	21	0.26653	0.14431	0.331264	460	6	0.032256	0.028348	0.40628	1.0	229	7	0.032256	hek	2
R0600	30	0.99996	0.99893	1.0	1064	0	0.077072	5.6202e-06	0.0034934	0.117612	35	18	0.077072	hek	2
R0601	30	0.99292	0.96405	1.0	1015	2	0.048011	0.0042524	0.19302	1.0	133	13	0.048011	hek	2
R0602	30	0.40801	0.26919	0.536938	555	8	-0.010119	0.088103	0.70667	1.0	329	8	-0.010119	hek	2
R0603	21	0.88644	0.79903	1.0	881	3	0.058235	0.017345	0.33294	1.0	193	9	0.058235	hek	2
R0604	30	0.052926	0.0099054	0.03906	284	11	-0.0061093	0.57652	0.97863	1.0	692	4	-0.0061093	hek	2
R0605	30	0.16797	0.054259	0.157395	389	9	0.00093855	0.24366	0.88563	1.0	477	7	0.00093855	hek	2
R0606	30	0.79677	0.67925	0.919182	816	5	8.0343e-05	0.6877	0.98957	1.0	762	5	8.0343e-05	hek	2
R0607	30	0.90385	0.82303	1.0	893	3	0.023409	0.12662	0.76827	1.0	367	9	0.023409	hek	2
R0608	30	0.52169	0.36517	0.643981	626	5	0.042458	0.01067	0.30363	1.0	173	12	0.042458	hek	2
R0609	30	0.79412	0.67684	0.919182	813	5	0.041248	0.0025765	0.15589	1.0	119	13	0.041248	hek	2
R0610	30	0.29457	0.13387	0.311819	481	7	-0.032102	0.91673	0.99894	1.0	901	4	-0.032102	hek	2
R0611	30	0.0076963	0.00043222	0.002568	184	13	-0.046241	0.82093	0.99605	1.0	845	4	-0.046241	hek	2
R0612	30	0.90518	0.82694	1.0	896	4	0.052916	0.0097655	0.29522	1.0	168	12	0.052916	hek	2
R0613	30	0.76232	0.64794	0.8998	791	2	0.012009	0.47389	0.96465	1.0	640	5	0.012009	hek	2
R0614	27	0.72735	0.61585	0.882868	759	5	0.0089649	0.54436	0.97095	1.0	676	6	0.0089649	hek	2
R0615	30	0.95719	0.89972	1.0	951	3	0.029845	0.1526	0.80123	1.0	392	8	0.029845	hek	2
R0616	30	0.2821	0.12491	0.29402	474	5	0.041207	0.00012238	0.025234	0.467244	64	13	0.041207	hek	2
R0617	27	0.98545	0.9463	1.0	989	1	0.072387	8.3833e-09	4.4559e-06	0.000495	14	19	0.072387	hek	2
R0618	30	0.015626	0.0015908	0.008033	218	9	-0.0338	0.40095	0.94652	1.0	595	4	-0.0338	hek	2
R0619	18	0.94538	0.86686	1.0	936	2	0.048514	0.010584	0.23078	1.0	171	7	0.048514	hek	2
R0620	30	0.88629	0.80826	1.0	880	3	0.075677	2.1194e-06	0.0017512	0.067088	30	18	0.075677	hek	2
R0621	21	7.5945e-05	4.4559e-06	5e-05	78	12	-0.084768	0.68658	0.97703	1.0	761	1	-0.084768	hek	2
R0622	30	0.97713	0.93585	1.0	975	3	0.022651	0.029464	0.49089	1.0	231	11	0.022651	hek	2
R0623	30	0.8606	0.76834	0.978151	865	2	0.0073853	0.24662	0.88843	1.0	481	6	0.0073853	hek	2
R0624	30	0.70831	0.56222	0.842954	742	6	0.019886	0.53031	0.97248	1.0	670	7	0.019886	hek	2
R0625	27	0.78449	0.67378	0.91849	805	4	-0.011172	0.38537	0.93432	1.0	584	7	-0.011172	hek	2
R0626	30	0.64324	0.49902	0.78865	699	5	0.014647	0.19694	0.85497	1.0	432	7	0.014647	hek	2
R0627	27	3.9447e-06	4.4559e-06	5e-05	52	17	-0.090206	0.93193	0.99886	1.0	908	3	-0.090206	hek	2
R0628	27	0.0026961	0.00012922	0.000983	145	11	-0.040506	0.94269	0.99899	1.0	919	2	-0.040506	hek	2
R0629	30	0.071807	0.013862	0.052164	300	10	-0.049416	0.54223	0.97334	1.0	675	1	-0.049416	hek	2
R0630	30	0.024374	0.0027136	0.012562	236	12	-0.035691	0.60344	0.98164	1.0	714	4	-0.035691	hek	2
R0631	30	0.025614	0.0027938	0.012826	240	11	-0.024745	0.76542	0.99385	1.0	813	4	-0.024745	hek	2
R0632	30	0.85982	0.76691	0.978151	863	3	-0.0043205	0.91473	0.9989	1.0	900	4	-0.0043205	hek	2
R0633	27	0.00015094	4.4559e-06	5e-05	84	12	-0.05186	0.6718	0.98629	1.0	747	2	-0.05186	hek	2
R0634	30	0.66783	0.52242	0.815184	716	6	-0.0082772	0.23328	0.88113	1.0	466	5	-0.0082772	hek	2
R0635	24	0.94688	0.88679	1.0	940	2	0.020153	0.022159	0.39242	1.0	205	9	0.020153	hek	2
R0636	27	2.1402e-05	4.4559e-06	5e-05	65	15	-0.085115	1.0	1.0	1.0	1069	0	-0.085115	hek	2
R0637	30	1.3343e-05	4.4559e-06	5e-05	62	16	-0.072471	0.41317	0.94918	1.0	602	6	-0.072471	hek	2
R0638	27	0.39644	0.26283	0.52998	550	7	-0.02623	0.62644	0.98047	1.0	725	6	-0.02623	hek	2
R0639	30	0.71504	0.57907	0.85581	749	6	0.022312	0.2163	0.87109	1.0	449	7	0.022312	hek	2
R0640	24	0.46191	0.32465	0.598156	586	2	0.0087349	0.51812	0.95765	1.0	664	4	0.0087349	hek	2
R0641	30	0.49978	0.34419	0.623081	612	6	-0.0019635	0.25096	0.8898	1.0	485	8	-0.0019635	hek	2
R0642	30	0.0017602	8.4662e-05	0.000702	130	12	-0.049307	0.70378	0.99031	1.0	770	4	-0.049307	hek	2
R0643	30	0.0070422	0.00040549	0.002435	179	10	-0.013047	0.73667	0.99206	1.0	797	4	-0.013047	hek	2
R0644	24	0.89279	0.81479	1.0	885	2	0.035896	0.0067023	0.2103	1.0	150	11	0.035896	hek	2
R0645	27	0.86894	0.78313	0.987587	872	3	0.042361	0.025787	0.44433	1.0	222	11	0.042361	hek	2
R0646	27	0.52071	0.3763	0.653226	625	6	-0.030621	0.43691	0.94723	1.0	615	5	-0.030621	hek	2
R0647	21	0.12773	0.049091	0.145828	356	6	-0.019315	0.3778	0.90005	1.0	580	6	-0.019315	hek	2
R0648	27	0.020595	0.0024552	0.011607	229	7	-0.045116	0.42414	0.94534	1.0	609	5	-0.045116	hek	2
R0649	27	1.3784e-09	4.4559e-06	5e-05	23	19	-0.12622	0.99998	1.0	1.0	1052	0	-0.12622	hek	2
R0650	30	2.0749e-06	4.4559e-06	5e-05	45	15	-0.060519	0.031972	0.50886	1.0	237	6	-0.060519	hek	2
R0651	30	0.0035173	0.00014704	0.001068	158	11	-0.041176	0.99738	1.0	1.0	1007	2	-0.041176	hek	2
R0652	27	0.33053	0.18491	0.403597	503	6	0.0020853	0.15287	0.78271	1.0	393	9	0.0020853	hek	2
R0653	9	0.63808	0.52422	0.81625	696	2	-0.019895	0.44829	0.81736	1.0	626	2	-0.019895	hek	2
R0654	9	0.026658	0.0099144	0.03906	242	4	-0.057153	0.66833	0.90808	1.0	746	2	-0.057153	hek	2
R0655	30	0.84732	0.75235	0.97098	851	3	0.01786	0.05744	0.61702	1.0	287	10	0.01786	hek	2
R0656	30	0.077233	0.017275	0.062347	309	9	0.0069763	0.57541	0.97811	1.0	690	4	0.0069763	hek	2
R0657	27	0.50597	0.35563	0.631694	620	4	-0.013075	0.34121	0.9221	1.0	548	6	-0.013075	hek	2
R0658	24	0.25753	0.11925	0.286775	454	3	0.0089896	0.22786	0.84642	1.0	462	6	0.0089896	hek	2
R0659	27	0.99999	0.99959	1.0	1067	0	0.10365	1.7034e-11	4.4559e-06	0.000495	6	22	0.10365	hek	2
R0660	18	4.5221e-05	4.4559e-06	5e-05	71	9	-0.079101	0.99883	0.9999	1.0	1016	0	-0.079101	hek	2
R0661	27	0.99703	0.97351	1.0	1030	1	-0.00063526	0.57663	0.97467	1.0	693	4	-0.00063526	hek	2
R0662	18	0.71392	0.60679	0.875511	748	2	0.071928	0.0009904	0.052334	0.755111	96	10	0.071928	hek	2
R0663	18	0.9899	0.93557	1.0	1005	1	0.050222	0.0039765	0.11252	1.0	130	9	0.050222	hek	2
R0664	18	0.6038	0.48946	0.778418	677	4	0.0075903	0.030492	0.37888	1.0	232	8	0.0075903	hek	2
R0665	30	0.16853	0.054259	0.157395	391	9	-0.0089668	0.13395	0.77707	1.0	375	6	-0.0089668	hek	2
R0666	30	0.55511	0.40179	0.686771	638	2	0.038877	0.013674	0.3507	1.0	183	13	0.038877	hek	2
R0667	18	0.0063557	0.00074413	0.00424	177	7	-0.05432	0.57844	0.95022	1.0	695	1	-0.05432	hek	2
R0668	18	0.099794	0.038557	0.120328	336	6	-0.038876	0.62646	0.95959	1.0	726	3	-0.038876	hek	2
R0669	27	0.57798	0.43903	0.73347	654	3	0.037901	0.15306	0.78271	1.0	394	9	0.037901	hek	2
R0670	30	0.99996	0.9987	1.0	1062	0	0.083056	4.0612e-05	0.012481	0.309901	49	17	0.083056	hek	2
R0671	27	0.35873	0.22218	0.470184	512	7	0.047124	0.042224	0.54443	1.0	260	9	0.047124	hek	2
R0672	27	0.18566	0.075808	0.205421	401	7	-0.0089335	0.2612	0.88157	1.0	490	5	-0.0089335	hek	2
R0673	30	0.86656	0.77643	0.982197	870	4	0.034131	0.029377	0.49088	1.0	230	10	0.034131	hek	2
R0674	18	0.8274	0.73204	0.95569	832	2	0.045316	0.017553	0.29692	1.0	195	7	0.045316	hek	2
R0675	9	0.97363	0.91428	1.0	970	0	0.10178	0.0016365	0.033789	0.595867	109	6	0.10178	hek	2
R0676	30	1.0611e-07	4.4559e-06	5e-05	33	18	-0.087913	0.99995	1.0	1.0	1047	0	-0.087913	hek	2
R0677	27	0.00033193	4.4559e-06	5e-05	96	14	-0.062735	1.0	1.0	1.0	1064	0	-0.062735	hek	2
R0678	30	0.19591	0.066602	0.185898	406	8	-0.0075267	0.24534	0.88768	1.0	480	7	-0.0075267	hek	2
R0679	27	0.53816	0.40475	0.690526	634	5	-0.029865	0.89053	0.99775	1.0	886	4	-0.029865	hek	2
R0680	30	0.70198	0.5554	0.839516	739	5	0.017921	0.20715	0.86456	1.0	440	8	0.017921	hek	2
R0681	30	0.64406	0.49902	0.78865	700	4	0.023243	0.31562	0.92516	1.0	531	8	0.023243	hek	2
R0682	30	0.0028631	0.00012922	0.000983	147	12	-0.046264	0.71753	0.99122	1.0	783	6	-0.046264	hek	2
R0683	30	0.15948	0.05098	0.150235	382	10	0.011239	0.61954	0.98419	1.0	722	7	0.011239	hek	2
R0684	30	0.19552	0.066602	0.185898	405	8	-0.0059532	0.00015973	0.031615	0.566512	69	9	-0.0059532	hek	2
R0685	30	0.85497	0.7578	0.972861	858	5	0.044164	8.3595e-08	0.00016932	0.011757	19	13	0.044164	hek	2
R0686	27	0.82399	0.72775	0.952518	827	4	-0.0012273	0.092351	0.68291	1.0	341	8	-0.0012273	hek	2
R0687	30	0.36608	0.20463	0.437195	519	8	-0.026453	0.89264	0.99861	1.0	888	3	-0.026453	hek	2
R0688	21	0.13293	0.051345	0.150513	358	3	0.025069	0.14573	0.72339	1.0	385	7	0.025069	hek	2
R0689	30	0.71549	0.58474	0.859323	750	5	0.011118	0.20773	0.86471	1.0	441	8	0.011118	hek	2
R0690	24	0.12427	0.041266	0.126999	352	8	0.0014681	0.8355	0.99384	1.0	850	2	0.0014681	hek	2
R0691	30	0.0035143	0.00014704	0.001068	157	14	-0.055811	0.58124	0.97912	1.0	699	2	-0.055811	hek	2
R0692	30	0.56319	0.40524	0.690526	645	6	-0.022021	0.9957	0.99998	1.0	998	2	-0.022021	hek	2
R0693	18	0.083764	0.027711	0.092454	319	7	-0.04999	0.73225	0.97629	1.0	793	2	-0.04999	hek	2
R0694	30	0.077796	0.017284	0.062347	311	11	-0.02163	0.99599	0.99998	1.0	1002	1	-0.02163	hek	2
R0695	24	0.83104	0.73725	0.957993	838	3	0.020038	0.13767	0.74174	1.0	380	8	0.020038	hek	2
R0696	24	0.75702	0.64555	0.8998	784	4	0.013123	0.17158	0.78609	1.0	411	7	0.013123	hek	2
R0697	15	0.47599	0.36443	0.643981	598	4	-0.043185	0.34246	0.83618	1.0	549	1	-0.043185	hek	2
R0698	30	0.73345	0.60614	0.875511	765	6	-0.014955	0.81402	0.9959	1.0	842	4	-0.014955	hek	2
R0699	30	0.43788	0.2869	0.557251	572	6	0.013279	0.068001	0.64855	1.0	296	11	0.013279	hek	2
R0700	30	0.86237	0.77264	0.980938	868	3	0.045008	0.15895	0.8126	1.0	399	10	0.045008	hek	2
R0701	30	0.00041385	2.2279e-05	0.000217	98	14	-0.065476	0.71854	0.99123	1.0	785	1	-0.065476	hek	2
R0702	30	0.0012227	4.0103e-05	0.000354	118	15	-0.049078	0.20478	0.86149	1.0	438	6	-0.049078	hek	2
R0703	27	0.00013925	4.4559e-06	5e-05	83	15	-0.073141	0.87729	0.99742	1.0	878	2	-0.073141	hek	2
R0704	30	0.035431	0.0048614	0.020773	260	12	-0.050266	0.62471	0.9844	1.0	723	4	-0.050266	hek	2
R0705	27	0.025955	0.0039969	0.017621	241	11	-0.017597	0.96989	0.99943	1.0	944	3	-0.017597	hek	2
R0706	9	0.44554	0.34508	0.623081	579	2	-0.03508	0.84332	0.94702	1.0	855	1	-0.03508	hek	2
R0707	24	0.31231	0.19932	0.430616	491	6	-0.020796	0.99007	0.99981	1.0	974	1	-0.020796	hek	2
R0708	30	0.0063064	0.00036984	0.00227	176	13	-0.047403	0.94557	0.99938	1.0	921	3	-0.047403	hek	2
R0709	27	0.42738	0.28902	0.558194	564	6	-0.0046287	0.7591	0.99148	1.0	808	5	-0.0046287	hek	2
R0710	30	0.00011995	4.4559e-06	5e-05	80	17	-0.067781	0.99839	1.0	1.0	1011	1	-0.067781	hek	2
R0711	27	0.00718	0.00054807	0.003205	181	12	-0.040442	0.88047	0.99754	1.0	882	3	-0.040442	hek	2
R0712	30	0.00052212	2.2279e-05	0.000217	103	16	-0.062474	1.0	1.0	1.0	1061	0	-0.062474	hek	2
R0713	21	0.016106	0.0022948	0.010989	220	9	-0.035735	0.58064	0.95972	1.0	698	4	-0.035735	hek	2
R0714	30	0.014078	0.0014393	0.007472	215	12	-0.061644	0.37346	0.93772	1.0	569	4	-0.061644	hek	2
R0715	30	0.0058446	0.00035202	0.002185	174	11	-0.0058359	0.75879	0.9934	1.0	807	6	-0.0058359	hek	2
R0716	30	0.10474	0.027061	0.090555	340	9	-0.026755	0.87717	0.99813	1.0	877	3	-0.026755	hek	2
R0717	27	0.0017601	4.9015e-05	0.000429	129	13	-0.064289	0.70977	0.98892	1.0	774	3	-0.064289	hek	2
R0718	30	0.53888	0.38225	0.661493	635	6	0.01675	0.38123	0.9414	1.0	583	8	0.01675	hek	2
R0719	30	0.0030131	0.00013813	0.001037	150	10	-0.049847	0.89627	0.99864	1.0	890	2	-0.049847	hek	2
R0720	30	0.030154	0.0035959	0.015917	253	12	-0.040498	0.34094	0.93121	1.0	547	4	-0.040498	hek	2
R0721	30	0.00058184	3.1191e-05	0.000291	104	14	-0.070789	0.99968	1.0	1.0	1033	1	-0.070789	hek	2
R0722	30	0.033523	0.004594	0.019783	256	11	-0.044643	0.73213	0.99181	1.0	792	1	-0.044643	hek	2
R0723	30	7.3916e-05	4.4559e-06	5e-05	75	16	-0.087452	0.99445	0.99996	1.0	990	2	-0.087452	hek	2
R0724	30	0.38295	0.23792	0.495003	534	7	0.0076088	4.012e-06	0.0025889	0.092782	33	10	0.0076088	hek	2
R0725	30	0.22861	0.092919	0.236772	441	9	-0.029058	0.90225	0.99876	1.0	892	4	-0.029058	hek	2
R0726	27	0.020097	0.0023928	0.011361	227	10	-0.051648	0.99592	0.99988	1.0	1001	1	-0.051648	hek	2
R0727	30	0.2153	0.084007	0.222949	424	7	0.0068108	0.054547	0.61137	1.0	282	10	0.0068108	hek	2
R0728	30	0.0036615	0.00015596	0.001097	159	14	-0.054878	0.41426	0.9495	1.0	604	1	-0.054878	hek	2
R0729	27	0.67029	0.53016	0.819328	718	5	0.015032	0.28426	0.89213	1.0	505	8	0.015032	hek	2
R0730	30	0.61365	0.47743	0.767613	679	5	0.03496	0.086911	0.6969	1.0	326	8	0.03496	hek	2
R0731	15	0.98642	0.92388	1.0	996	0	0.075867	0.00094742	0.0414	0.657072	95	9	0.075867	hek	2
R0732	27	0.99077	0.95772	1.0	1008	2	0.033058	0.14937	0.78065	1.0	386	8	0.033058	hek	2
R0735	30	0.85242	0.75478	0.971679	856	1	0.058029	0.0004939	0.057557	0.799319	82	16	0.058029	hek	2
R0736	30	0.82899	0.723	0.951721	836	5	0.025845	0.33173	0.92815	1.0	541	6	0.025845	hek	2
R0737	30	0.01406	0.0014393	0.007472	214	11	-0.027602	0.91859	0.99898	1.0	902	3	-0.027602	hek	2
R0738	30	0.43187	0.27713	0.54572	568	5	-0.02721	0.8909	0.9986	1.0	887	2	-0.02721	hek	2
R0739	18	0.16366	0.069311	0.191079	385	5	0.03031	0.00012551	0.012552	0.309901	66	8	0.03031	hek	2
R0741	30	0.081189	0.017668	0.063115	316	11	-0.017146	0.80212	0.9955	1.0	833	3	-0.017146	hek	2
R0742	30	0.00045226	2.2279e-05	0.000217	101	16	-0.063927	0.13892	0.78015	1.0	381	7	-0.063927	hek	2
R0743	21	0.012628	0.0018403	0.009127	206	9	-0.053431	0.99535	0.99975	1.0	995	1	-0.053431	hek	2
R0744	18	0.0025497	0.00030746	0.001952	141	10	-0.070923	0.99649	0.99961	1.0	1003	0	-0.070923	hek	2
R0745	15	0.0015891	0.00015596	0.001097	125	9	-0.080578	0.99203	0.99871	1.0	980	0	-0.080578	hek	2
R0746	30	2.591e-10	4.4559e-06	5e-05	19	20	-0.11447	0.99973	1.0	1.0	1034	1	-0.11447	hek	2
R0747	30	0.00026644	1.3368e-05	0.000138	91	16	-0.065961	0.16334	0.81803	1.0	402	6	-0.065961	hek	2
R0748	30	3.637e-10	4.4559e-06	5e-05	20	23	-0.092337	0.99931	1.0	1.0	1026	1	-0.092337	hek	2
R0749	27	1.3878e-07	4.4559e-06	5e-05	36	19	-0.10962	0.99967	0.99999	1.0	1032	0	-0.10962	hek	2
R0750	27	0.394	0.26032	0.526799	543	3	-0.013099	0.35651	0.92703	1.0	558	5	-0.013099	hek	2
R0751	15	0.97292	0.88642	1.0	969	1	0.0084057	0.018203	0.2714	1.0	197	7	0.0084057	hek	2
R0752	30	0.089597	0.021295	0.073473	329	9	-0.030435	0.94227	0.99934	1.0	917	3	-0.030435	hek	2
R0753	27	0.20495	0.086591	0.22743	415	7	0.00028219	0.86081	0.99669	1.0	867	3	0.00028219	hek	2
R0754	21	0.029026	0.0057882	0.024267	248	9	0.0036939	0.69745	0.97846	1.0	767	4	0.0036939	hek	2
R0755	30	0.22855	0.09266	0.236772	439	8	-0.0045476	0.29264	0.91684	1.0	515	8	-0.0045476	hek	2
R0756	15	0.35364	0.26384	0.52998	510	4	-0.015832	0.58182	0.93264	1.0	701	3	-0.015832	hek	2
R0757	30	0.34312	0.17861	0.393731	508	6	0.039442	0.037019	0.53801	1.0	254	12	0.039442	hek	2
R0758	30	0.83334	0.72788	0.952518	841	5	0.025599	0.14258	0.78667	1.0	384	10	0.025599	hek	2
R0759	27	0.42149	0.28173	0.548378	561	6	0.01576	0.1721	0.80343	1.0	412	6	0.01576	hek	2
R0760	30	0.93378	0.87182	1.0	919	3	-0.002756	0.68008	0.98909	1.0	753	5	-0.002756	hek	2
R0761	30	0.7718	0.65525	0.903207	797	4	0.013267	0.072845	0.66072	1.0	300	6	0.013267	hek	2
R0762	30	0.44235	0.29141	0.559167	575	5	-0.0085536	0.77997	0.99475	1.0	821	4	-0.0085536	hek	2
R0763	27	0.011909	0.0012343	0.00653	201	12	-0.051765	0.99738	0.99989	1.0	1006	1	-0.051765	hek	2
R0764	21	0.043209	0.0099946	0.039237	271	6	-0.0037423	0.57844	0.95925	1.0	694	4	-0.0037423	hek	2
R0765	30	0.71654	0.58661	0.85995	752	5	0.020633	0.19631	0.85322	1.0	431	9	0.020633	hek	2
R0766	21	0.28683	0.18209	0.398661	478	4	0.025543	0.014762	0.29375	1.0	186	8	0.025543	hek	2
R0767	24	0.00084622	1.3368e-05	0.000138	109	13	-0.054112	0.98561	0.99963	1.0	967	1	-0.054112	hek	2
R0768	15	0.18431	0.095414	0.24202	400	5	0.0040053	0.71155	0.96445	1.0	775	3	0.0040053	hek	2
R0769	27	0.011898	0.0012343	0.00653	200	12	-0.054051	0.82245	0.99509	1.0	846	4	-0.054051	hek	2
R0770	27	0.50594	0.35563	0.631694	619	5	0.0075416	0.49025	0.96049	1.0	653	7	0.0075416	hek	2
R0771	27	0.20854	0.087135	0.227804	418	2	0.037403	0.011807	0.3043	1.0	177	8	0.037403	hek	2
R0772	27	0.64611	0.5029	0.793633	701	5	-0.0089431	0.48277	0.95744	1.0	646	7	-0.0089431	hek	2
R0773	30	0.080164	0.017632	0.063115	315	10	-0.02512	0.98074	0.99984	1.0	961	2	-0.02512	hek	2
R0774	30	0.81569	0.71264	0.948189	823	5	0.0052695	0.04162	0.56793	1.0	257	7	0.0052695	hek	2
R0775	27	0.16209	0.055427	0.160363	384	6	-0.010835	0.94021	0.99897	1.0	915	2	-0.010835	hek	2
R0776	18	0.97075	0.89522	1.0	965	1	0.0033203	0.60942	0.95667	1.0	718	3	0.0033203	hek	2
R0777	27	0.11945	0.035919	0.114017	348	8	-0.021651	0.36533	0.92987	1.0	564	7	-0.021651	hek	2
R0778	18	0.01073	0.0014749	0.007621	196	8	-0.023719	0.0030584	0.10021	1.0	121	5	-0.023719	hek	2
R0779	18	0.18285	0.087545	0.228315	398	5	-0.031622	0.035879	0.40047	1.0	247	6	-0.031622	hek	2
R0780	27	0.026733	0.0040682	0.017865	243	10	-0.043357	0.96452	0.99934	1.0	939	2	-0.043357	hek	2
R0781	27	0.84062	0.75015	0.970222	848	3	0.02225	0.39179	0.93616	1.0	586	6	0.02225	hek	2
R0782	30	0.6964	0.55012	0.837237	736	5	0.0094045	0.42596	0.9524	1.0	613	8	0.0094045	hek	2
R0783	27	0.0156	0.0015997	0.008042	217	11	-0.046332	0.32215	0.91496	1.0	534	5	-0.046332	hek	2
R0784	27	0.86167	0.77471	0.981423	866	2	0.041609	0.13723	0.75942	1.0	379	9	0.041609	hek	2
R0785	30	0.89788	0.81885	1.0	889	2	0.042012	0.00027672	0.043592	0.672649	75	13	0.042012	hek	2
R0786	15	0.46397	0.35023	0.625569	588	3	0.032728	0.10238	0.57931	1.0	352	6	0.032728	hek	2
R0787	30	0.076456	0.016955	0.061963	307	11	-0.046355	0.99982	1.0	1.0	1037	0	-0.046355	hek	2
R0788	21	0.74476	0.65023	0.8998	773	4	0.019445	0.21904	0.81398	1.0	452	5	0.019445	hek	2
R0789	30	0.75937	0.64793	0.8998	787	5	0.011001	0.088293	0.70667	1.0	331	8	0.011001	hek	2
R0790	30	0.58626	0.45164	0.741107	665	7	-0.028454	0.39189	0.94474	1.0	587	8	-0.028454	hek	2
R0791	27	0.33463	0.1978	0.429214	505	7	0.026198	0.055058	0.58815	1.0	283	8	0.026198	hek	2
R0792	27	0.27222	0.12173	0.29022	466	7	-0.0080168	0.27529	0.8902	1.0	502	5	-0.0080168	hek	2
R0793	30	0.040953	0.0065546	0.027071	269	11	-0.043839	0.2119	0.86847	1.0	446	5	-0.043839	hek	2
R0794	18	0.21847	0.11831	0.28574	428	6	-0.046494	0.36698	0.8791	1.0	566	3	-0.046494	hek	2
R0795	27	4.4404e-06	4.4559e-06	5e-05	54	14	-0.093866	0.90701	0.9982	1.0	895	1	-0.093866	hek	2
R0796	27	0.13174	0.039234	0.122098	357	9	-0.011492	0.41323	0.94236	1.0	603	4	-0.011492	hek	2
R0797	27	0.00031388	4.4559e-06	5e-05	95	14	-0.05805	0.99947	0.99997	1.0	1027	1	-0.05805	hek	2
R0798	30	1.0868e-11	4.4559e-06	5e-05	16	24	-0.12829	0.99919	1.0	1.0	1021	1	-0.12829	hek	2
R0799	27	0.021149	0.0025176	0.011852	230	9	-0.034972	0.9551	0.99926	1.0	931	2	-0.034972	hek	2
R0800	30	0.78851	0.66845	0.912345	807	5	0.020742	0.00038343	0.050481	0.747789	78	11	0.020742	hek	2
R0801	21	0.86224	0.77345	0.980938	867	1	0.03461	0.063513	0.54991	1.0	294	8	0.03461	hek	2
R0802	9	0.86018	0.68441	0.922793	864	1	0.012077	0.26572	0.67509	1.0	495	3	0.012077	hek	2
R0803	30	0.76484	0.65035	0.8998	793	6	0.020869	0.71223	0.99098	1.0	776	6	0.020869	hek	2
R0804	30	0.077688	0.017284	0.062347	310	11	-0.015202	0.42537	0.95229	1.0	611	2	-0.015202	hek	2
R0805	18	0.8638	0.7673	0.978151	869	1	0.027365	0.022296	0.32713	1.0	206	6	0.027365	hek	2
R0806	30	0.59176	0.45523	0.742697	670	6	-0.020389	0.65429	0.98731	1.0	742	6	-0.020389	hek	2
R0807	30	0.75219	0.63909	0.896414	779	3	0.026035	0.34642	0.93211	1.0	551	8	0.026035	hek	2
R0808	21	0.098953	0.032479	0.105819	335	8	-0.028746	0.80399	0.99009	1.0	834	3	-0.028746	hek	2
R0809	27	0.99768	0.97555	1.0	1036	1	0.073659	4.1249e-07	0.00039657	0.020927	22	18	0.073659	hek	2
R0810	30	0.10899	0.028504	0.094532	341	8	-0.019112	0.94998	0.99947	1.0	925	4	-0.019112	hek	2
R0811	30	0.4731	0.31914	0.593918	595	5	0.013226	0.18278	0.84172	1.0	423	6	0.013226	hek	2
R0812	24	0.0082739	0.00089563	0.005	188	11	-0.056816	1.0	1.0	1.0	1057	0	-0.056816	hek	2
R0813	18	0.36952	0.2582	0.524418	520	1	0.0019364	0.23204	0.78609	1.0	465	5	0.0019364	hek	2
R0814	27	0.39034	0.25939	0.525882	540	6	0.045605	0.00046324	0.051167	0.747981	81	11	0.045605	hek	2
R0815	30	0.47398	0.31914	0.593918	596	2	0.087946	8.8487e-06	0.0048124	0.152758	38	18	0.087946	hek	2
R0816	27	0.99974	0.99419	1.0	1055	0	0.033752	0.166	0.79701	1.0	405	8	0.033752	hek	2
R0817	30	0.48658	0.33985	0.619982	603	6	0.023046	0.20388	0.86054	1.0	436	8	0.023046	hek	2
R0818	27	0.69446	0.57114	0.850669	735	5	0.0046261	0.30642	0.90238	1.0	523	8	0.0046261	hek	2
R0819	27	0.95441	0.89571	1.0	947	3	0.020603	0.45491	0.95051	1.0	631	7	0.020603	hek	2
R0820	30	0.30999	0.13979	0.32284	490	6	0.0094818	0.079681	0.6792	1.0	311	7	0.0094818	hek	2
R0821	9	0.76229	0.60633	0.875511	790	1	0.015875	0.01256	0.15404	1.0	180	3	0.015875	hek	2
R0822	18	0.99671	0.97162	1.0	1027	0	0.058921	0.018539	0.30513	1.0	198	8	0.058921	hek	2
R0823	27	0.68785	0.56074	0.842835	728	5	-0.020648	0.95807	0.9993	1.0	937	3	-0.020648	hek	2
R0824	18	0.20819	0.11275	0.274698	417	6	-0.019171	0.33936	0.86517	1.0	545	3	-0.019171	hek	2
R0825	30	0.54526	0.38642	0.666633	637	7	-0.00043579	0.57027	0.97683	1.0	688	6	-0.00043579	hek	2
R0826	24	0.033653	0.0058595	0.024473	257	10	-0.074158	0.99804	0.99993	1.0	1008	1	-0.074158	hek	2
R0827	27	0.99286	0.96339	1.0	1014	1	0.04669	2.4257e-15	4.4559e-06	0.000495	2	12	0.04669	hek	2
R0828	27	0.42845	0.28939	0.558194	565	3	0.048094	0.063112	0.61187	1.0	293	7	0.048094	hek	2
R0829	27	0.68753	0.55369	0.838084	727	3	0.035313	0.004713	0.1841	1.0	137	11	0.035313	hek	2
R0830	18	0.58276	0.47351	0.762426	662	1	0.031829	0.15889	0.7235	1.0	398	4	0.031829	hek	2
R0831	24	0.37762	0.25495	0.518777	527	4	0.022905	0.034921	0.47729	1.0	246	8	0.022905	hek	2
R0832	15	0.7466	0.65122	0.899876	776	2	-0.007667	0.42434	0.87794	1.0	610	2	-0.007667	hek	2
R0833	27	0.25881	0.11262	0.274698	455	8	-0.0352	0.48599	0.95885	1.0	652	1	-0.0352	hek	2
R0834	27	0.98019	0.93619	1.0	981	2	0.03923	2.5149e-05	0.0080785	0.224381	44	10	0.03923	hek	2
R0835	27	0.49254	0.34562	0.623081	608	4	-0.00066298	0.74125	0.99059	1.0	799	5	-0.00066298	hek	2
R0836	30	0.082273	0.018131	0.064563	317	10	-0.0074903	0.6813	0.98916	1.0	755	6	-0.0074903	hek	2
R0837	30	0.98558	0.94924	1.0	991	2	0.059999	0.0015027	0.11148	1.0	107	14	0.059999	hek	2
R0838	15	0.8693	0.77053	0.979467	874	2	0.051419	0.00010316	0.0094242	0.255373	62	6	0.051419	hek	2
R0839	24	0.17952	0.074765	0.203333	395	7	-0.036037	0.56365	0.96979	1.0	686	5	-0.036037	hek	2
R0840	30	0.83547	0.72789	0.952518	844	2	0.087429	1.879e-09	4.4559e-06	0.000495	9	21	0.087429	hek	2
R0841	30	0.96837	0.91688	1.0	960	1	0.018305	0.022601	0.45247	1.0	208	9	0.018305	hek	2
R0842	27	0.0044231	0.00022725	0.001539	165	13	-0.053592	0.99952	0.99998	1.0	1030	0	-0.053592	hek	2
R0843	27	0.21693	0.092384	0.236772	427	4	0.05976	5.0028e-09	4.4559e-06	0.000495	12	13	0.05976	hek	2
R0844	24	0.94443	0.88034	1.0	934	3	-0.0029871	0.032636	0.46098	1.0	240	8	-0.0029871	hek	2
R0845	21	0.39633	0.27917	0.546045	549	3	0.0051558	0.0014478	0.080139	0.980677	104	7	0.0051558	hek	2
R0846	30	0.37502	0.22609	0.475726	526	2	0.039976	1.3567e-13	4.4559e-06	0.000495	4	13	0.039976	hek	2
R0847	27	0.13991	0.043102	0.131918	364	3	-0.0024857	0.37622	0.93156	1.0	578	4	-0.0024857	hek	2
R0848	30	0.94863	0.88934	1.0	942	4	0.039002	0.026158	0.47147	1.0	224	12	0.039002	hek	2
R0849	18	0.56265	0.4504	0.741107	644	4	0.031286	0.042572	0.43853	1.0	262	8	0.031286	hek	2
R0850	18	0.98441	0.91743	1.0	985	1	0.059921	0.0073209	0.17275	1.0	156	8	0.059921	hek	2
R0853	27	0.0010205	1.3368e-05	0.000138	112	14	-0.064531	0.99913	0.99996	1.0	1018	1	-0.064531	hek	2
R0854	21	0.70155	0.59225	0.86125	738	3	-0.014285	0.84945	0.99274	1.0	861	3	-0.014285	hek	2
R0855	27	0.96265	0.90981	1.0	954	2	0.018009	0.016837	0.37397	1.0	191	10	0.018009	hek	2
R0856	18	0.85439	0.7592	0.972861	857	2	0.085311	1.4561e-06	0.0004144	0.020927	28	12	0.085311	hek	2
R0857	18	0.77439	0.66318	0.908504	799	3	-0.0050575	0.56337	0.94619	1.0	685	2	-0.0050575	hek	2
R0858	27	0.97486	0.92894	1.0	972	2	0.027517	0.26621	0.88498	1.0	496	7	0.027517	hek	2
R0859	30	0.3825	0.23791	0.495003	533	3	0.040348	0.036624	0.53615	1.0	250	10	0.040348	hek	2
R0860	27	0.18401	0.074855	0.203333	399	9	-0.038589	0.99951	0.99998	1.0	1029	0	-0.038589	hek	2
R0861	30	0.76405	0.64857	0.8998	792	6	0.020319	0.032871	0.51232	1.0	242	10	0.020319	hek	2
R0862	18	0.51833	0.38929	0.669505	624	2	0.033521	0.087714	0.57074	1.0	328	7	0.033521	hek	2
R0863	30	0.3949	0.24776	0.506929	546	7	0.032236	0.2633	0.89894	1.0	492	4	0.032236	hek	2
R0864	21	0.72599	0.62567	0.892328	758	2	0.058013	0.0086665	0.21627	1.0	163	10	0.058013	hek	2
R0865	9	0.94617	0.84574	1.0	938	0	0.069467	0.027293	0.2408	1.0	227	5	0.069467	hek	2
R0866	27	0.9855	0.9463	1.0	990	2	0.041644	0.13366	0.75401	1.0	374	9	0.041644	hek	2
R0867	30	0.4069	0.26764	0.534947	554	2	0.072847	0.0094514	0.29149	1.0	166	13	0.072847	hek	2
R0868	18	0.94587	0.86686	1.0	937	2	0.052634	0.033363	0.39074	1.0	244	8	0.052634	hek	2
R0869	18	0.78371	0.68327	0.922793	804	2	0.057844	0.044941	0.44733	1.0	270	8	0.057844	hek	2
R0870	15	0.83356	0.71707	0.949545	842	2	0.013879	0.019058	0.2726	1.0	201	4	0.013879	hek	2
R0871	18	0.74609	0.64078	0.896607	774	3	0.016691	0.15058	0.70997	1.0	390	6	0.016691	hek	2
R0872	27	0.5009	0.34851	0.623499	613	3	0.030952	0.12746	0.74487	1.0	369	8	0.030952	hek	2
R0873	27	0.050698	0.0097005	0.038767	281	9	-0.040701	0.44105	0.94793	1.0	619	4	-0.040701	hek	2
R0874	27	0.98905	0.95407	1.0	1001	2	0.048751	0.032086	0.48683	1.0	239	11	0.048751	hek	2
R0875	30	0.0067638	0.00039657	0.002395	178	11	-0.040045	0.90892	0.9988	1.0	898	4	-0.040045	hek	2
R0876	30	0.83718	0.73423	0.95617	846	3	0.047	0.012322	0.32651	1.0	179	11	0.047	hek	2
R0877	30	0.012586	0.0012165	0.00653	204	12	-0.038628	0.78004	0.99475	1.0	822	3	-0.038628	hek	2
R0878	30	0.33214	0.17095	0.382915	504	6	0.0051751	0.073706	0.66234	1.0	303	9	0.0051751	hek	2
R0879	30	0.3019	0.13802	0.320129	486	6	0.01739	0.40745	0.94718	1.0	598	8	0.01739	hek	2
R0880	30	0.12202	0.035429	0.113379	350	10	0.011704	1.7204e-07	0.00030746	0.018977	20	12	0.011704	hek	2
R0881	30	0.1974	0.066763	0.185898	407	9	-0.026428	0.75122	0.99313	1.0	802	4	-0.026428	hek	2
R0882	30	0.065198	0.012445	0.047515	291	11	-0.027197	0.38936	0.94412	1.0	585	6	-0.027197	hek	2
R0883	18	0.76707	0.65263	0.900713	796	2	0.02887	0.044829	0.44626	1.0	269	5	0.02887	hek	2
R0884	18	0.38769	0.27416	0.542805	538	5	-0.018245	0.69971	0.97351	1.0	768	1	-0.018245	hek	2
R0885	30	0.24644	0.10277	0.254283	449	3	0.055708	4.7169e-05	0.013657	0.322835	53	13	0.055708	hek	2
R0886	21	0.4468	0.33504	0.612225	581	4	-0.0070888	2.6534e-07	0.00020052	0.013104	21	6	-0.0070888	hek	2
R0887	18	0.055403	0.016643	0.061429	285	5	0.0049567	0.39336	0.89163	1.0	590	5	0.0049567	hek	2
R0888	30	0.87802	0.79787	1.0	877	3	0.019307	0.24083	0.88483	1.0	474	8	0.019307	hek	2
R0889	24	0.71328	0.58852	0.85995	747	5	0.055231	0.00086888	0.065836	0.881248	92	12	0.055231	hek	2
R0890	30	0.95298	0.89509	1.0	946	1	0.027731	0.022655	0.45247	1.0	209	12	0.027731	hek	2
R0891	18	0.00012911	4.4559e-06	5e-05	81	10	-0.087538	0.99999	1.0	1.0	1055	0	-0.087538	hek	2
R0892	21	0.94411	0.8674	1.0	933	2	0.02132	0.012126	0.27236	1.0	178	8	0.02132	hek	2
R0893	30	0.46533	0.3121	0.586713	591	7	-0.023096	0.25695	0.89408	1.0	488	3	-0.023096	hek	2
R0894	18	0.3996	0.2987	0.571181	551	1	0.015374	0.09162	0.58046	1.0	338	7	0.015374	hek	2
R0895	27	0.11974	0.036275	0.114494	349	9	-0.042983	0.7992	0.99378	1.0	830	3	-0.042983	hek	2
R0896	18	0.97781	0.90123	1.0	976	1	0.041928	0.088919	0.57394	1.0	335	5	0.041928	hek	2
R0897	27	0.90605	0.83155	1.0	897	4	0.0035198	0.25237	0.87778	1.0	486	6	0.0035198	hek	2
R0898	27	0.98148	0.93915	1.0	983	2	0.049189	0.0081461	0.25414	1.0	159	11	0.049189	hek	2
R0899	12	0.098356	0.043984	0.133989	334	5	-0.053187	0.78262	0.96283	1.0	825	1	-0.053187	hek	2
R0900	18	0.99164	0.94186	1.0	1009	1	0.053199	0.0019693	0.078392	0.978585	116	9	0.053199	hek	2
R0901	18	0.35947	0.25492	0.518777	513	4	0.03313	0.041881	0.43512	1.0	259	7	0.03313	hek	2
R0902	18	0.00030803	4.4559e-06	5e-05	94	10	-0.075271	1.0	1.0	1.0	1063	0	-0.075271	hek	2
R0903	18	0.22073	0.12102	0.289141	432	5	-0.030321	0.67473	0.97074	1.0	748	4	-0.030321	hek	2
R0904	18	0.46066	0.34477	0.623081	585	2	0.028113	0.58433	0.95196	1.0	704	4	0.028113	hek	2
R0905	18	0.43371	0.32405	0.598048	569	5	-0.023502	0.12119	0.65842	1.0	361	6	-0.023502	hek	2
R0906	24	0.66815	0.55296	0.838084	717	3	0.0028534	0.0074489	0.21993	1.0	157	8	0.0028534	hek	2
R0907	30	0.37144	0.21966	0.465734	522	5	0.052469	0.0070133	0.2509	1.0	153	13	0.052469	hek	2
R0908	30	0.027134	0.0030345	0.013817	244	12	-0.030193	0.99507	0.99997	1.0	993	2	-0.030193	hek	2
R0909	30	0.74893	0.63527	0.895669	778	3	0.041311	0.0079022	0.27491	1.0	158	13	0.041311	hek	2
R0910	18	0.99881	0.98853	1.0	1046	0	0.058722	1.2444e-09	4.4559e-06	0.000495	8	7	0.058722	hek	2
R0911	30	0.00090046	3.1191e-05	0.000291	111	14	-0.05346	0.78862	0.99486	1.0	827	5	-0.05346	hek	2
R0912	30	0.68196	0.53098	0.819328	723	6	0.00062979	0.088631	0.70668	1.0	334	9	0.00062979	hek	2
R0913	27	0.34211	0.21277	0.452856	506	6	0.0061579	0.60039	0.97785	1.0	711	6	0.0061579	hek	2
R0914	27	0.62129	0.48501	0.776359	684	5	-0.0047145	0.48255	0.95744	1.0	645	7	-0.0047145	hek	2
R0915	21	0.43609	0.31509	0.590267	571	4	0.02757	0.023387	0.37236	1.0	215	8	0.02757	hek	2
R0916	27	0.16565	0.057806	0.165523	386	6	-0.0035051	0.35176	0.92511	1.0	554	3	-0.0035051	hek	2
R0917	30	0.00019389	1.3368e-05	0.000138	87	16	-0.077149	0.97841	0.99983	1.0	956	2	-0.077149	hek	2
R0918	30	0.29755	0.13388	0.311819	483	6	-0.0045052	0.58145	0.97912	1.0	700	7	-0.0045052	hek	2
R0919	30	0.99866	0.98322	1.0	1044	1	0.014285	0.022299	0.44894	1.0	207	10	0.014285	hek	2
R0920	12	0.99823	0.98664	1.0	1040	0	0.03162	0.50763	0.88467	1.0	659	3	0.03162	hek	2
R0921	15	0.91028	0.81347	1.0	904	1	0.045014	0.026534	0.32261	1.0	225	5	0.045014	hek	2
R0922	21	0.19779	0.084096	0.222949	408	6	-0.0056901	0.3461	0.88471	1.0	550	6	-0.0056901	hek	2
R0923	27	0.034687	0.0060645	0.025235	259	11	-0.047885	0.29102	0.89496	1.0	513	7	-0.047885	hek	2
R0924	27	0.00018494	4.4559e-06	5e-05	86	14	-0.069218	0.97269	0.99946	1.0	947	1	-0.069218	hek	2
R0925	18	0.09356	0.036026	0.114031	331	7	-0.01733	0.19369	0.75878	1.0	428	4	-0.01733	hek	2
R0926	30	0.0056267	0.00030746	0.001952	171	12	-0.05502	0.70952	0.99081	1.0	772	1	-0.05502	hek	2
R0927	30	0.98937	0.9582	1.0	1002	1	0.010035	0.99537	0.99998	1.0	996	2	0.010035	hek	2
R0928	24	0.00029713	4.4559e-06	5e-05	92	13	-0.061191	0.57112	0.97082	1.0	689	4	-0.061191	hek	2
R0929	30	0.0058342	0.00035202	0.002185	173	14	-0.045613	0.99264	0.99995	1.0	984	2	-0.045613	hek	2
R0930	30	0.32412	0.16476	0.371287	501	8	0.0020144	0.331	0.92802	1.0	538	6	0.0020144	hek	2
R0931	30	0.0016799	7.575e-05	0.000638	126	14	-0.053236	0.95482	0.99959	1.0	929	3	-0.053236	hek	2
R0932	6	0.7667	0.57927	0.85581	795	1	-0.023372	0.99275	0.99851	1.0	985	0	-0.023372	hek	2
R0933	6	0.50404	0.38423	0.663882	616	1	-0.0077576	0.94263	0.9795	1.0	918	0	-0.0077576	hek	2
R0934	30	0.27944	0.12373	0.293719	471	9	-0.023107	0.75165	0.99315	1.0	803	6	-0.023107	hek	2
R0935	21	0.99238	0.94618	1.0	1011	1	0.023493	0.11404	0.67428	1.0	356	5	0.023493	hek	2
R0936	27	0.4155	0.27753	0.54572	558	5	-0.0018859	0.83303	0.99583	1.0	849	2	-0.0018859	hek	2
R0937	27	3.2343e-06	4.4559e-06	5e-05	50	17	-0.088116	0.97458	0.99954	1.0	951	2	-0.088116	hek	2
R0938	27	0.27813	0.12576	0.295387	470	8	-0.040788	0.48522	0.95867	1.0	650	2	-0.040788	hek	2
R0939	27	0.0003383	4.4559e-06	5e-05	97	13	-0.059346	1.0	1.0	1.0	1056	0	-0.059346	hek	2
R0940	18	0.9992	0.99155	1.0	1049	0	0.093712	3.048e-05	0.0052624	0.162404	46	11	0.093712	hek	2
R0941	33	3.2177e-05	4.4559e-06	5e-05	68	18	-0.082223	0.97926	0.99992	1.0	958	2	-0.082223	hek	2
R0942	36	0.47572	0.3134	0.588147	597	3	0.050733	0.0021361	0.16215	1.0	117	16	0.050733	hek	2
R0943	93	0.90801	0.70946	0.945099	900	15	-0.0050832	0.66173	0.99964	1.0	743	16	-0.0050832	hek	2
R0944	102	0.55565	0.16845	0.378833	639	17	0.040304	1.1597e-05	0.047798	0.727452	40	42	0.040304	hek	2
R0945	75	0.98843	0.95793	1.0	999	8	0.02349	0.082067	0.89089	1.0	321	21	0.02349	hek	2
R0946	27	0.0022944	9.3574e-05	0.000764	136	9	-0.036207	0.47773	0.95678	1.0	641	5	-0.036207	hek	2
R0947	159	0.00021241	4.4559e-06	5e-05	88	57	-0.022777	0.29713	0.99304	1.0	517	30	-0.022777	hek	2
R0948	30	0.01714	0.0019116	0.009397	222	10	-0.012439	0.72242	0.99135	1.0	789	5	-0.012439	hek	2
R0949	45	0.9994	0.99413	1.0	1052	2	0.046151	0.00089794	0.13655	1.0	93	18	0.046151	hek	2
R0950	30	0.68852	0.54465	0.831187	730	4	0.010396	0.27371	0.90505	1.0	501	9	0.010396	hek	2
R0951	45	0.14672	0.031267	0.102169	368	13	-0.029795	0.21963	0.9205	1.0	454	11	-0.029795	hek	2
R0952	66	0.78862	0.5712	0.850669	808	9	0.021394	0.052341	0.79783	1.0	280	21	0.021394	hek	2
R0953	171	0.00088172	4.4559e-06	5e-05	110	57	-0.02388	0.023441	0.78101	1.0	216	34	-0.02388	hek	2
R0954	45	0.085597	0.010467	0.040803	322	13	-0.026371	0.34017	0.96584	1.0	546	9	-0.026371	hek	2
R0955	54	0.048716	0.0033196	0.014992	278	17	-0.01689	0.97612	0.99999	1.0	953	6	-0.01689	hek	2
R0956	57	0.62425	0.40061	0.686771	687	9	0.011477	0.73573	0.9989	1.0	795	11	0.011477	hek	2
R0957	177	0.64224	0.23503	0.49174	698	33	0.020184	0.0034232	0.50231	1.0	125	59	0.020184	hek	2
R0958	54	0.99994	0.99878	1.0	1061	3	0.048589	0.00022747	0.080763	0.980677	72	20	0.048589	hek	2
R0959	57	0.93823	0.85288	1.0	922	8	0.046433	1.6248e-05	0.02125	0.40705	41	28	0.046433	hek	2
R0960	33	0.20303	0.067404	0.186748	413	6	0.045605	0.031767	0.52822	1.0	235	13	0.045605	hek	2
R0961	36	0.025047	0.0022324	0.010737	239	13	-0.016191	0.99851	1.0	1.0	1013	2	-0.016191	hek	2
R0962	54	0.001705	1.3368e-05	0.000138	127	18	-0.0043615	0.81847	0.99944	1.0	844	9	-0.0043615	hek	2
R0963	108	0.74637	0.37573	0.653226	775	20	0.013207	0.12774	0.96386	1.0	370	31	0.013207	hek	2
R0964	72	0.082939	0.0042999	0.0187	318	22	-0.026529	0.67695	0.99893	1.0	750	13	-0.026529	hek	2
R0965	60	4.8343e-05	4.4559e-06	5e-05	72	27	-0.059656	0.83962	0.99976	1.0	853	4	-0.059656	hek	2
R0966	30	2.3022e-06	4.4559e-06	5e-05	46	16	-0.085362	0.60309	0.98163	1.0	713	4	-0.085362	hek	2
R0967	57	0.047645	0.002776	0.012797	277	18	-0.021783	0.63785	0.99708	1.0	735	8	-0.021783	hek	2
R0968	54	0.99931	0.99482	1.0	1050	3	0.039783	0.024751	0.62792	1.0	220	20	0.039783	hek	2
R0969	78	0.98534	0.94628	1.0	988	9	0.02112	0.0013695	0.29294	1.0	100	31	0.02112	hek	2
R0970	108	0.98817	0.94628	1.0	998	8	0.043952	0.0086871	0.6462	1.0	164	37	0.043952	hek	2
R0971	27	0.66128	0.52531	0.81625	709	4	0.0046464	0.080697	0.65433	1.0	316	9	0.0046464	hek	2
R0972	84	0.75508	0.48566	0.776359	783	11	0.06092	2.3404e-06	0.01511	0.342594	31	40	0.06092	hek	2
R0973	201	0.00023172	4.4559e-06	5e-05	89	68	-0.022253	0.36517	0.99606	1.0	563	34	-0.022253	hek	2
R0974	87	0.69722	0.3454	0.623081	737	18	0.008612	0.00010265	0.11007	1.0	61	26	0.008612	hek	2
R0975	48	0.79352	0.63451	0.895669	812	6	0.022589	0.10046	0.83739	1.0	349	15	0.022589	hek	2
R0976	72	0.0014757	4.4559e-06	5e-05	123	25	-0.0022182	0.3317	0.98572	1.0	540	17	-0.0022182	hek	2
R0977	42	0.50582	0.30893	0.584707	617	9	-0.015723	0.15048	0.86481	1.0	389	5	-0.015723	hek	2
R0978	54	0.86813	0.74016	0.960656	871	7	0.011511	0.080142	0.82584	1.0	312	15	0.011511	hek	2
R0979	84	0.050672	0.0011273	0.006231	280	27	-0.030835	0.39347	0.99404	1.0	591	20	-0.030835	hek	2
R0980	27	0.56611	0.43666	0.73171	647	5	0.060635	0.0044153	0.1768	1.0	135	13	0.060635	hek	2
R0981	30	0.56746	0.41278	0.69802	648	7	0.0038204	0.54985	0.97478	1.0	682	3	0.0038204	hek	2
R0982	105	0.69037	0.27875	0.546045	732	14	0.029078	0.003343	0.49724	1.0	122	38	0.029078	hek	2
R0983	267	0.68972	0.27858	0.546045	731	33	0.020435	0.01049	0.67489	1.0	170	76	0.020435	hek	2
R0984	48	0.011377	0.00039657	0.002395	197	15	-0.015867	0.95691	0.99995	1.0	935	7	-0.015867	hek	2
R0985	57	0.94181	0.85735	1.0	930	6	0.029367	0.52674	0.99399	1.0	667	13	0.029367	hek	2
R0986	57	0.051708	0.0031414	0.014245	283	9	0.026145	0.039701	0.71235	1.0	256	18	0.026145	hek	2
R0987	54	0.99998	0.99918	1.0	1066	1	0.053739	3.1024e-06	0.0069735	0.198654	32	28	0.053739	hek	2
R0988	27	0.68828	0.56138	0.842835	729	4	0.016671	0.80944	0.99431	1.0	837	4	0.016671	hek	2
R0989	90	0.99783	0.98675	1.0	1038	8	0.013687	1.0504e-10	9.3574e-05	0.006931	7	29	0.013687	hek	2
R0990	105	0.012813	6.6838e-05	0.000571	209	32	-0.0082385	0.053543	0.89209	1.0	281	23	-0.0082385	hek	2
R0991	78	0.16635	0.014976	0.055648	387	16	0.02777	0.011636	0.59575	1.0	176	22	0.02777	hek	2
R0992	27	0.19894	0.081494	0.217643	409	7	0.016899	0.0054185	0.1991	1.0	142	10	0.016899	hek	2
R0993	84	0.22354	0.023933	0.081813	434	20	-0.015997	0.81355	0.99989	1.0	840	11	-0.015997	hek	2
R0994	108	0.3809	0.058172	0.166141	532	24	-0.017752	0.28634	0.99214	1.0	507	20	-0.017752	hek	2
R0995	90	0.045362	0.00076196	0.004297	273	29	-0.033682	0.75937	0.99982	1.0	810	12	-0.033682	hek	2
R0997	27	0.043774	0.008132	0.032973	272	10	-0.047694	0.95506	0.99926	1.0	930	2	-0.047694	hek	2
R0998	33	0.39007	0.2037	0.436896	539	6	0.0092101	0.35625	0.94346	1.0	556	8	0.0092101	hek	2
R0999	51	0.99939	0.9949	1.0	1051	2	0.049356	0.0018816	0.21937	1.0	114	22	0.049356	hek	2
R1000	33	0.12494	0.031009	0.101624	354	10	-0.029995	0.25405	0.90387	1.0	487	3	-0.029995	hek	2
R1001	30	0.53405	0.37496	0.652945	633	5	0.084409	5.0465e-08	6.6838e-05	0.005712	18	16	0.084409	hek	2
R1002	54	0.013346	0.00039657	0.002395	210	20	-0.023179	0.98349	1.0	1.0	963	5	-0.023179	hek	2
R1003	81	0.82823	0.59179	0.86125	833	10	0.044695	7.1511e-09	0.00037429	0.020792	13	38	0.044695	hek	2
R1004	30	0.53277	0.37495	0.652945	630	5	-0.018157	0.74018	0.99237	1.0	798	5	-0.018157	hek	2
R1005	54	0.78126	0.61903	0.885132	802	6	0.0043724	0.30844	0.96794	1.0	525	11	0.0043724	hek	2
R1006	225	0.005248	4.4559e-06	5e-05	170	67	-0.015435	0.71559	0.99985	1.0	781	29	-0.015435	hek	2
R1007	75	0.6294	0.31189	0.586713	690	14	-0.0094259	0.19844	0.96708	1.0	433	20	-0.0094259	hek	2
R1008	111	0.4523	0.10116	0.251998	583	8	0.02877	0.0035976	0.50545	1.0	126	39	0.02877	hek	2
R1009	102	0.82666	0.57379	0.851108	831	18	0.013467	0.60802	0.99957	1.0	716	24	0.013467	hek	2
R1010	57	0.00015441	4.4559e-06	5e-05	85	26	-0.060505	0.68562	0.99802	1.0	759	8	-0.060505	hek	2
R1011	258	1.2655e-11	4.4559e-06	5e-05	17	108	-0.03988	0.99465	1.0	1.0	991	33	-0.03988	hek	2
R1012	27	0.91713	0.85062	1.0	907	2	0.05138	0.078502	0.64571	1.0	310	10	0.05138	hek	2
R1013	99	0.31706	0.038281	0.119802	497	24	0.0078375	0.11658	0.95917	1.0	358	29	0.0078375	hek	2
R1014	96	0.76063	0.40939	0.693349	789	12	0.0312	4.3839e-05	0.085914	1.0	50	41	0.0312	hek	2
R1015	27	0.98968	0.95533	1.0	1004	1	0.01103	0.088355	0.67204	1.0	332	8	0.01103	hek	2
R1016	30	0.3635	0.20346	0.436896	517	3	0.054837	0.022857	0.45496	1.0	211	10	0.054837	hek	2
R1017	57	0.98606	0.9543	1.0	993	5	0.028959	0.073585	0.82351	1.0	302	17	0.028959	hek	2
R1018	36	0.49125	0.324	0.598048	606	8	-0.021164	0.71643	0.99459	1.0	782	4	-0.021164	hek	2
R1019	222	0.55828	0.17062	0.382915	641	47	0.0086782	0.87962	0.99999	1.0	881	47	0.0086782	hek	2
R1020	48	0.024388	0.0011363	0.006249	237	16	-0.022163	0.17006	0.9041	1.0	409	8	-0.022163	hek	2
R1021	45	0.62485	0.43218	0.727505	688	5	0.02094	0.0018511	0.19388	1.0	113	16	0.02094	hek	2
R1022	15	0.62679	0.51842	0.812363	689	3	-0.038344	0.69112	0.96176	1.0	764	1	-0.038344	hek	2
R1023	90	0.013773	6.6838e-05	0.000571	212	31	-0.018008	0.12234	0.95234	1.0	364	17	-0.018008	hek	2
R1024	39	0.015706	0.00085999	0.004825	219	15	-0.040988	0.023091	0.51331	1.0	212	9	-0.040988	hek	2
R1025	108	0.037072	0.0003431	0.002154	262	30	-0.017804	0.78812	0.99994	1.0	826	21	-0.017804	hek	2
R1026	75	0.29262	0.046203	0.139488	480	14	-0.001399	0.60551	0.99848	1.0	715	12	-0.001399	hek	2
R1027	87	7.3646e-05	4.4559e-06	5e-05	74	32	-0.031015	0.88056	0.99997	1.0	883	10	-0.031015	hek	2
R1028	54	0.010455	0.0002629	0.001728	195	20	-0.050164	0.46251	0.9896	1.0	638	6	-0.050164	hek	2
R1029	30	0.0097239	0.00076196	0.004297	192	12	-0.038657	0.99549	0.99998	1.0	997	2	-0.038657	hek	2
R1030	36	0.48922	0.32185	0.59777	605	5	0.020321	0.031986	0.55215	1.0	238	11	0.020321	hek	2
R1031	69	0.94031	0.83815	1.0	926	11	0.018562	0.13568	0.92646	1.0	377	21	0.018562	hek	2
R1032	87	2.8957e-05	4.4559e-06	5e-05	66	35	-0.041503	0.083091	0.9123	1.0	322	13	-0.041503	hek	2
R1033	111	0.0031723	4.4559e-06	5e-05	153	38	-0.026782	0.10409	0.94873	1.0	353	18	-0.026782	hek	2
R1034	45	2.8967e-06	4.4559e-06	5e-05	48	20	-0.047181	0.95779	0.99996	1.0	936	3	-0.047181	hek	2
R1035	45	0.027812	0.0015729	0.00798	247	12	6.904e-05	0.3094	0.95731	1.0	526	12	6.904e-05	hek	2
R1036	48	0.57618	0.36699	0.646161	652	11	-0.00014807	0.75559	0.99845	1.0	805	9	-0.00014807	hek	2
R1037	30	0.99992	0.99722	1.0	1059	0	0.028427	0.0037507	0.18324	1.0	127	11	0.028427	hek	2
R1038	54	0.8477	0.70177	0.940338	853	8	0.041553	0.00033007	0.10019	1.0	76	22	0.041553	hek	2
R1039	81	0.99379	0.97377	1.0	1017	9	0.0217	0.098155	0.91664	1.0	344	25	0.0217	hek	2
R1040	57	0.90804	0.80215	1.0	901	10	0.054795	9.5017e-06	0.014664	0.339418	39	26	0.054795	hek	2
R1041	42	0.98997	0.96543	1.0	1006	3	0.036441	0.16844	0.87772	1.0	407	13	0.036441	hek	2
R1042	75	0.69205	0.42421	0.716249	733	6	0.027284	0.0025426	0.35027	1.0	118	27	0.027284	hek	2
R1043	66	0.85933	0.70478	0.941028	861	5	0.043674	0.0013834	0.2469	1.0	101	26	0.043674	hek	2
R1044	27	0.95633	0.89742	1.0	950	3	0.046473	0.0016172	0.10811	1.0	108	12	0.046473	hek	2
R1045	33	0.97271	0.92963	1.0	968	4	0.035378	0.081469	0.70939	1.0	320	11	0.035378	hek	2
R1046	3	0.99546	0.98623	1.0	1023	0	0.090241	0.0045375	0.037612	0.618302	136	3	0.090241	hek	2
R1047	48	0.99846	0.99054	1.0	1042	3	0.058486	2.5441e-05	0.018853	0.382268	45	24	0.058486	hek	2
R1048	27	0.76557	0.64887	0.8998	794	2	0.033025	0.63517	0.98141	1.0	734	6	0.033025	hek	2
R1049	147	0.46215	0.10411	0.257041	587	9	0.055625	3.63e-08	0.0019428	0.071947	17	65	0.055625	hek	2
R1050	84	0.53126	0.17774	0.393097	629	16	-0.0092505	0.5972	0.99892	1.0	707	14	-0.0092505	hek	2
R1051	27	0.26894	0.11774	0.284982	461	8	0.011967	0.59489	0.97634	1.0	706	5	0.011967	hek	2
R1052	63	0.25681	0.058501	0.166654	453	13	0.036189	0.17744	0.94075	1.0	417	16	0.036189	hek	2
R1053	90	0.36024	0.062075	0.175932	514	18	0.017765	0.030892	0.79864	1.0	234	28	0.017765	hek	2
R1054	51	0.29187	0.086324	0.22743	479	13	-0.010955	0.28369	0.95761	1.0	504	11	-0.010955	hek	2
R1055	27	0.94009	0.8709	1.0	924	3	0.014757	0.20904	0.85099	1.0	442	8	0.014757	hek	2
R1056	114	0.90784	0.71441	0.948277	898	13	0.020332	0.015461	0.72991	1.0	188	36	0.020332	hek	2
R1057	99	1.6454e-05	4.4559e-06	5e-05	63	43	-0.045518	0.45528	0.99835	1.0	632	11	-0.045518	hek	2
R1058	36	0.96894	0.92832	1.0	963	4	0.014456	0.10085	0.76491	1.0	350	12	0.014456	hek	2
R1059	249	0.99977	0.99761	1.0	1057	31	0.025993	7.1514e-06	0.036846	0.618302	37	82	0.025993	hek	2
R1060	108	0.88685	0.6575	0.903738	882	13	0.03322	0.0014273	0.37679	1.0	103	40	0.03322	hek	2
R1061	132	0.82105	0.57099	0.850669	826	18	0.030982	0.0004326	0.24665	1.0	79	50	0.030982	hek	2
R1062	30	0.10405	0.026677	0.089543	339	9	-0.048288	0.67872	0.98897	1.0	752	5	-0.048288	hek	2
R1063	45	0.65319	0.45122	0.741107	704	8	-0.0063954	0.80131	0.99865	1.0	832	9	-0.0063954	hek	2
R1064	48	0.31663	0.10193	0.253339	496	11	0.0073117	0.42888	0.98322	1.0	614	10	0.0073117	hek	2
R1065	135	0.97806	0.90574	1.0	977	19	0.021609	0.080501	0.93394	1.0	314	40	0.021609	hek	2
R1066	120	0.94022	0.80814	1.0	925	17	0.011371	0.52979	0.99911	1.0	669	29	0.011371	hek	2
R1067	24	0.22443	0.098925	0.248095	436	7	-0.02804	0.72174	0.98676	1.0	788	3	-0.02804	hek	2
R1068	174	0.57079	0.17797	0.393097	650	39	0.0052662	0.49181	0.99873	1.0	655	43	0.0052662	hek	2
R1069	171	0.0097284	4.0103e-05	0.000354	193	55	-0.021623	0.83909	0.99997	1.0	852	32	-0.021623	hek	2
R1070	99	0.92528	0.74237	0.9624	912	16	0.031189	1.0386e-08	0.00095802	0.039421	15	41	0.031189	hek	2
R1071	96	0.99997	0.99954	1.0	1065	3	0.055035	3.9903e-05	0.082091	0.980677	48	40	0.055035	hek	2
R1072	156	0.83546	0.58314	0.859252	843	24	0.015039	0.00073292	0.29973	1.0	89	55	0.015039	hek	2
R1073	105	0.9087	0.71541	0.948469	902	11	0.044078	4.623e-05	0.094104	1.0	51	40	0.044078	hek	2
R1074	51	2.6577e-06	4.4559e-06	5e-05	47	25	-0.066719	0.865	0.99951	1.0	870	6	-0.066719	hek	2
R1075	42	0.9948	0.97862	1.0	1021	2	0.066847	6.3625e-06	0.0065724	0.192157	36	22	0.066847	hek	2
R1076	72	0.018803	0.00029854	0.001928	225	24	-0.032333	0.81375	0.99976	1.0	841	13	-0.032333	hek	2
R1077	48	0.31295	0.097597	0.245318	494	11	0.0134	0.00051848	0.10767	1.0	85	15	0.0134	hek	2
R1078	87	0.78966	0.53246	0.819897	809	15	0.012998	0.34849	0.99281	1.0	552	15	0.012998	hek	2
R1079	39	0.38042	0.16146	0.366084	529	3	0.052037	8.1757e-05	0.028923	0.526781	57	19	0.052037	hek	2
R1080	108	0.99992	0.99902	1.0	1058	6	0.051088	5.3536e-05	0.10113	1.0	54	45	0.051088	hek	2
R1081	57	0.94109	0.85734	1.0	929	8	0.024251	0.04869	0.75503	1.0	273	15	0.024251	hek	2
R1082	30	0.94981	0.89002	1.0	943	4	0.050306	0.0040923	0.19007	1.0	132	11	0.050306	hek	2
R1083	249	0.5621	0.1734	0.386069	643	48	0.021802	0.0081792	0.63467	1.0	160	77	0.021802	hek	2
R1084	21	0.088461	0.028362	0.094341	326	3	0.036259	0.19024	0.78442	1.0	426	7	0.036259	hek	2
R1085	54	0.056599	0.0040861	0.017872	288	16	-0.013034	0.084282	0.83628	1.0	324	14	-0.013034	hek	2
R1086	30	0.74661	0.63466	0.895669	777	5	-0.0054646	0.71313	0.99112	1.0	777	4	-0.0054646	hek	2
R1087	39	0.81338	0.67845	0.919182	822	6	0.010334	0.2486	0.92394	1.0	483	10	0.010334	hek	2
R1088	132	0.83573	0.58315	0.859252	845	24	0.00379	0.062371	0.9105	1.0	292	35	0.00379	hek	2
R1089	54	0.5787	0.34659	0.623081	656	11	-0.022348	0.88618	0.99983	1.0	884	5	-0.022348	hek	2
R1090	81	0.99271	0.96846	1.0	1012	9	0.036603	2.2421e-20	7.575e-05	0.006011	1	30	0.036603	hek	2
R1091	33	7.2038e-05	4.4559e-06	5e-05	73	12	-0.048876	0.73648	0.99443	1.0	796	4	-0.048876	hek	2
R1092	30	0.20137	0.070372	0.193045	412	8	-0.007749	0.21731	0.87158	1.0	450	9	-0.007749	hek	2
R1093	30	0.99712	0.97865	1.0	1031	2	0.06102	0.00062333	0.069882	0.903465	87	16	0.06102	hek	2
R1094	54	0.85073	0.70335	0.940338	855	10	0.022749	0.0095044	0.44096	1.0	167	11	0.022749	hek	2
R1095	48	0.6369	0.43747	0.73198	694	7	0.008941	0.021149	0.55157	1.0	204	14	0.008941	hek	2
R1096	57	0.74411	0.54975	0.837237	772	10	0.0013447	0.32639	0.97575	1.0	535	12	0.0013447	hek	2
R1097	30	0.82862	0.723	0.951721	835	4	0.0089141	0.28999	0.91545	1.0	512	8	0.0089141	hek	2
R1098	42	0.24878	0.076984	0.207596	450	7	-0.025726	0.45412	0.98087	1.0	630	6	-0.025726	hek	2
R1099	69	0.58485	0.29385	0.56288	663	10	0.021347	0.12913	0.92168	1.0	371	21	0.021347	hek	2
R1100	33	0.0014634	4.4559e-06	5e-05	122	16	-0.063672	0.71986	0.99371	1.0	787	6	-0.063672	hek	2
R1101	27	0.012	0.0012432	0.006546	202	12	-0.055398	0.77951	0.99263	1.0	820	2	-0.055398	hek	2
R1102	36	0.61545	0.45001	0.741107	681	8	-0.030816	0.70111	0.99393	1.0	769	4	-0.030816	hek	2
R1103	51	0.79255	0.63702	0.896414	810	7	0.025849	0.042402	0.69808	1.0	261	18	0.025849	hek	2
R1104	30	0.66428	0.51642	0.810364	712	2	0.053546	0.00062585	0.069935	0.903465	88	15	0.053546	hek	2
R1108	180	0.99508	0.97324	1.0	1022	14	0.039614	2.1602e-09	0.00034756	0.020323	10	80	0.039614	hek	2
R1109	48	0.97979	0.94334	1.0	980	4	0.044297	0.0001498	0.054447	0.775514	68	21	0.044297	hek	2
R1110	234	0.15894	0.0074547	0.030449	380	59	-0.018968	0.96489	1.0	1.0	940	38	-0.018968	hek	2
R1111	306	6.8343e-06	4.4559e-06	5e-05	58	108	-0.029643	0.87732	0.99999	1.0	879	48	-0.029643	hek	2
R0001	30	0.0017548	0.00028072	0.002475	122	10	-0.0073403	0.038102	0.47173	1.0	233	8	-0.0073403	hek	3
R0002	24	0.00046921	3.1191e-05	0.000357	99	11	-0.065454	0.99911	0.99996	1.0	1018	0	-0.065454	hek	3
R0003	30	6.1785e-05	4.4559e-06	6.2e-05	70	16	-0.083254	0.94302	0.99807	1.0	912	3	-0.083254	hek	3
R0004	30	0.011167	0.0023304	0.01532	172	11	-0.056667	0.8644	0.99466	1.0	855	2	-0.056667	hek	3
R0005	30	0.029169	0.010511	0.05357	216	11	-0.036264	0.71321	0.98232	1.0	747	1	-0.036264	hek	3
R0007	30	0.15959	0.088222	0.269272	368	8	0.021551	0.0057795	0.1772	1.0	141	8	0.021551	hek	3
R0008	30	0.00040524	5.7927e-05	0.000631	97	12	-0.043648	0.75283	0.98698	1.0	770	2	-0.043648	hek	3
R0009	30	0.14344	0.078615	0.251733	351	9	-0.057729	0.74872	0.98657	1.0	766	5	-0.057729	hek	3
R0010	30	0.059347	0.029333	0.119294	267	8	-0.019435	0.87026	0.99509	1.0	860	4	-0.019435	hek	3
R0011	12	0.76348	0.64041	0.938613	780	1	0.029924	0.73682	0.9327	1.0	758	2	0.029924	hek	3
R0012	12	0.71549	0.60982	0.926826	738	2	-0.029745	0.71231	0.92479	1.0	745	2	-0.029745	hek	3
R0013	30	0.57652	0.50273	0.840624	655	5	0.03853	0.0023003	0.10078	1.0	107	11	0.03853	hek	3
R0014	30	0.87825	0.80136	1.0	867	4	0.033113	0.084126	0.62488	1.0	302	9	0.033113	hek	3
R0015	30	5.6166e-08	4.4559e-06	6.2e-05	30	16	-0.10338	0.73802	0.98526	1.0	761	2	-0.10338	hek	3
R0016	30	0.0011145	0.00014704	0.001421	112	12	-0.05684	0.94061	0.99796	1.0	908	2	-0.05684	hek	3
R0017	15	0.47353	0.39279	0.749517	591	3	-0.016018	0.83129	0.96846	1.0	832	1	-0.016018	hek	3
R0018	27	0.20221	0.15371	0.412649	409	7	-0.0066274	0.53601	0.95313	1.0	651	5	-0.0066274	hek	3
R0019	15	0.76502	0.6494	0.939427	781	2	0.0039277	0.44096	0.85094	1.0	593	1	0.0039277	hek	3
R0020	15	0.46304	0.38489	0.742377	582	3	-0.025545	0.15375	0.59209	1.0	373	2	-0.025545	hek	3
R0021	15	0.11267	0.086609	0.268779	320	5	-0.0040456	0.25536	0.72372	1.0	479	4	-0.0040456	hek	3
R0022	15	0.053471	0.029199	0.119294	253	6	-0.075803	0.80547	0.96274	1.0	813	2	-0.075803	hek	3
R0023	15	0.00013728	4.9015e-05	0.000539	79	10	-0.099922	0.99999	1.0	1.0	1058	0	-0.099922	hek	3
R0025	15	0.002965	0.0008689	0.006704	135	8	-0.085263	0.99997	1.0	1.0	1055	0	-0.085263	hek	3
R0026	30	0.04199	0.016081	0.076027	239	10	-0.048396	0.41475	0.92151	1.0	581	4	-0.048396	hek	3
R0027	15	0.2487	0.2042	0.496729	445	4	-0.049387	0.95382	0.98747	1.0	926	1	-0.049387	hek	3
R0028	15	0.11786	0.087384	0.269272	323	4	-0.051834	0.99752	0.99964	1.0	1009	0	-0.051834	hek	3
R0029	15	0.304	0.26071	0.587522	476	1	0.056088	0.0069354	0.1093	1.0	148	6	0.056088	hek	3
R0030	15	1.1886e-10	4.4559e-06	6.2e-05	18	13	-0.21397	1.0	1.0	1.0	1065	0	-0.21397	hek	3
R0031	15	2.6729e-05	3.1191e-05	0.000357	57	9	-0.12836	0.99965	0.99996	1.0	1032	0	-0.12836	hek	3
R0032	30	1.7133e-07	4.4559e-06	6.2e-05	38	16	-0.09228	0.1654	0.76382	1.0	384	5	-0.09228	hek	3
R0033	15	0.3925	0.3481	0.691838	529	2	0.002518	0.3974	0.83098	1.0	567	3	0.002518	hek	3
R0034	15	3.9331e-05	4.0103e-05	0.000446	64	8	-0.071908	0.19421	0.6536	1.0	423	2	-0.071908	hek	3
R0035	30	0.046602	0.018835	0.087133	242	7	-0.0005711	0.88749	0.99607	1.0	873	2	-0.0005711	hek	3
R0036	27	0.012563	0.0032305	0.019506	180	7	-0.017162	0.80974	0.98881	1.0	818	1	-0.017162	hek	3
R0037	15	0.98782	0.93864	1.0	1003	0	0.031928	0.041574	0.34281	1.0	239	4	0.031928	hek	3
R0038	15	0.177	0.15676	0.417682	380	4	-0.0062994	0.072287	0.44662	1.0	288	6	-0.0062994	hek	3
R0039	30	0.1265	0.060578	0.203329	337	9	-0.049615	0.98811	0.9995	1.0	974	2	-0.049615	hek	3
R0040	15	6.7321e-20	4.4559e-06	6.2e-05	5	15	-0.30942	1.0	1.0	1.0	1072	0	-0.30942	hek	3
R0041	15	0.2311	0.1841	0.462737	434	3	-0.055158	0.10761	0.51756	1.0	333	2	-0.055158	hek	3
R0042	15	0.20616	0.1632	0.428633	413	3	0.023626	0.76961	0.95577	1.0	783	2	0.023626	hek	3
R0043	15	1.0	1.0	1.0	1071	0	0.18932	1.9921e-11	4.4559e-06	0.00055	6	14	0.18932	hek	3
R0044	15	0.13457	0.10628	0.306686	342	5	-0.0025788	0.24683	0.71179	1.0	472	3	-0.0025788	hek	3
R0045	15	0.65993	0.55913	0.897678	701	2	0.00026298	0.64027	0.9274	1.0	707	3	0.00026298	hek	3
R0046	30	0.75285	0.66487	0.940159	776	4	-0.017277	0.48485	0.94623	1.0	617	6	-0.017277	hek	3
R0048	30	0.0010538	0.00013813	0.001358	110	14	-0.077379	0.70073	0.9812	1.0	738	4	-0.077379	hek	3
R0049	15	0.19454	0.16062	0.422892	399	3	0.0044969	0.8401	0.97192	1.0	838	2	0.0044969	hek	3
R0050	9	1.4693e-07	4.4559e-06	6.2e-05	37	9	-0.1541	1.0	1.0	1.0	1067	0	-0.1541	hek	3
R0051	15	0.11758	0.087384	0.269272	322	4	-0.044456	0.62964	0.92448	1.0	699	3	-0.044456	hek	3
R0052	30	0.025517	0.009647	0.049665	212	11	-0.063617	0.99344	0.9997	1.0	994	1	-0.063617	hek	3
R0053	30	0.3293	0.26523	0.591703	491	6	-0.010031	0.9349	0.99779	1.0	905	3	-0.010031	hek	3
R0055	15	2.4779e-11	4.4559e-06	6.2e-05	15	12	-0.25869	1.0	1.0	1.0	1062	0	-0.25869	hek	3
R0056	15	0.64829	0.54419	0.88196	692	1	0.08087	0.0031352	0.063109	0.775258	116	8	0.08087	hek	3
R0057	30	0.7954	0.71856	0.975956	810	3	0.018049	0.30003	0.87174	1.0	509	7	0.018049	hek	3
R0058	24	0.012025	0.0037474	0.022264	178	9	-0.053403	0.72188	0.97614	1.0	749	1	-0.053403	hek	3
R0059	15	0.94185	0.81075	1.0	938	1	0.02929	0.22142	0.68264	1.0	453	3	0.02929	hek	3
R0061	30	1.9909e-24	4.4559e-06	6.2e-05	2	25	-0.20806	0.99943	0.99993	1.0	1023	0	-0.20806	hek	3
R0062	30	1.1765e-06	4.4559e-06	6.2e-05	44	14	-0.098939	0.99818	0.99984	1.0	1014	1	-0.098939	hek	3
R0063	30	0.51928	0.44121	0.80283	613	5	-0.018123	0.77028	0.98854	1.0	786	4	-0.018123	hek	3
R0064	27	0.0068747	0.0017779	0.012423	153	10	-0.055983	0.83992	0.99199	1.0	837	1	-0.055983	hek	3
R0065	30	1.5988e-09	4.4559e-06	6.2e-05	23	21	-0.10692	0.82638	0.99237	1.0	828	2	-0.10692	hek	3
R0066	24	0.55247	0.49681	0.836296	636	5	-0.0040945	0.96092	0.99778	1.0	936	2	-0.0040945	hek	3
R0067	15	5.9499e-05	4.0103e-05	0.000446	66	10	-0.1688	0.99279	0.99876	1.0	989	0	-0.1688	hek	3
R0068	30	0.59343	0.52762	0.869105	665	4	0.0010524	0.49424	0.94689	1.0	621	4	0.0010524	hek	3
R0070	30	0.55735	0.48749	0.830425	639	3	0.084277	0.00044645	0.044305	0.615285	80	14	0.084277	hek	3
R0071	12	0.31264	0.26681	0.593872	483	3	0.0020187	0.72372	0.92746	1.0	751	2	0.0020187	hek	3
R0072	30	1.2891e-05	4.4559e-06	6.2e-05	51	17	-0.088728	0.99973	0.99999	1.0	1040	0	-0.088728	hek	3
R0074	30	0.026088	0.0096559	0.049665	214	11	-0.071563	0.52423	0.95511	1.0	645	1	-0.071563	hek	3
R0076	21	0.88402	0.79082	1.0	873	2	-0.020101	0.51082	0.92121	1.0	636	4	-0.020101	hek	3
R0077	30	2.2854e-21	4.4559e-06	6.2e-05	4	29	-0.20815	1.0	1.0	1.0	1069	0	-0.20815	hek	3
R0078	30	0.18161	0.1001	0.294994	386	8	-0.034115	0.21083	0.80739	1.0	439	5	-0.034115	hek	3
R0079	27	3.8094e-05	4.4559e-06	6.2e-05	63	13	-0.09461	0.37929	0.89615	1.0	559	3	-0.09461	hek	3
R0080	30	2.5725e-10	4.4559e-06	6.2e-05	20	19	-0.14998	0.65351	0.977	1.0	715	2	-0.14998	hek	3
R0081	30	0.20928	0.14447	0.393407	417	6	-0.019233	0.067868	0.57219	1.0	280	8	-0.019233	hek	3
R0082	30	0.472	0.39539	0.750186	589	4	-0.0019406	0.11947	0.6891	1.0	345	7	-0.0019406	hek	3
R0083	12	5.0421e-06	4.4559e-06	6.2e-05	48	9	-0.1438	0.99959	0.99994	1.0	1028	0	-0.1438	hek	3
R0084	30	0.90118	0.82525	1.0	894	3	0.047638	0.0044344	0.14852	1.0	130	12	0.047638	hek	3
R0085	30	0.2338	0.17758	0.452897	439	7	-0.029808	0.95955	0.99866	1.0	934	2	-0.029808	hek	3
R0086	24	0.1953	0.15377	0.412649	400	5	-0.010685	0.5613	0.94949	1.0	665	4	-0.010685	hek	3
R0087	30	1.2925e-07	4.4559e-06	6.2e-05	35	11	-0.015903	0.39332	0.91193	1.0	565	7	-0.015903	hek	3
R0088	30	0.058577	0.029146	0.119294	264	4	0.002397	0.41621	0.92211	1.0	582	4	0.002397	hek	3
R0089	30	0.82289	0.73397	0.976371	827	1	0.051371	0.012468	0.25312	1.0	166	11	0.051371	hek	3
R0091	30	0.10594	0.046604	0.165953	316	8	0.021003	0.79231	0.99082	1.0	807	4	0.021003	hek	3
R0092	30	0.00029917	2.2279e-05	0.000263	91	13	-0.03955	0.2426	0.82954	1.0	467	3	-0.03955	hek	3
R0093	30	9.7413e-11	4.4559e-06	6.2e-05	17	18	-0.12701	0.78731	0.99017	1.0	801	2	-0.12701	hek	3
R0094	30	0.0017627	0.00028072	0.002475	123	13	-0.068855	0.9132	0.99716	1.0	893	2	-0.068855	hek	3
R0095	21	0.76773	0.65558	0.940159	784	1	0.05654	0.13024	0.64401	1.0	354	6	0.05654	hek	3
R0096	30	0.41128	0.32406	0.668703	542	6	-0.029179	0.20063	0.8022	1.0	430	5	-0.029179	hek	3
R0097	30	0.75242	0.66487	0.940159	775	5	-0.0026226	0.045146	0.49736	1.0	244	6	-0.0026226	hek	3
R0098	30	0.23957	0.19466	0.480847	441	6	0.01693	0.42672	0.9276	1.0	586	4	0.01693	hek	3
R0099	30	2.0322e-10	4.4559e-06	6.2e-05	19	21	-0.12338	0.94792	0.99828	1.0	922	1	-0.12338	hek	3
R0101	24	2.7669e-09	4.4559e-06	6.2e-05	25	14	-0.097296	0.98824	0.99912	1.0	975	1	-0.097296	hek	3
R0102	30	0.0031538	0.00072631	0.005723	139	13	-0.070814	0.9937	0.9997	1.0	995	1	-0.070814	hek	3
R0103	30	4.025600000000001e-19	4.4559e-06	6.2e-05	6	27	-0.21699	1.0	1.0	1.0	1073	0	-0.21699	hek	3
R0104	30	0.0041574	0.00094019	0.007125	144	10	-0.042926	0.92213	0.99741	1.0	896	1	-0.042926	hek	3
R0105	30	6.2376e-11	4.4559e-06	6.2e-05	16	20	-0.14047	0.00014777	0.017169	0.307649	64	5	-0.14047	hek	3
R0106	27	1.6917e-14	4.4559e-06	6.2e-05	9	23	-0.18179	1.0	1.0	1.0	1061	0	-0.18179	hek	3
R0107	45	1.3235e-12	4.4559e-06	6.2e-05	11	27	-0.13778	0.39249	0.95269	1.0	564	4	-0.13778	hek	3
R0108	30	2.9696e-18	4.4559e-06	6.2e-05	8	25	-0.16708	1.0	1.0	1.0	1066	0	-0.16708	hek	3
R0109	30	0.00012449	1.3368e-05	0.000171	76	15	-0.082102	0.89174	0.99621	1.0	877	2	-0.082102	hek	3
R0110	45	5.1051e-27	4.4559e-06	6.2e-05	1	35	-0.19979	1.0	1.0	1.0	1060	0	-0.19979	hek	3
R0111	15	1.7766e-05	4.4559e-06	6.2e-05	55	10	-0.12723	0.99915	0.99989	1.0	1019	0	-0.12723	hek	3
R0112	27	0.0031298	0.00065502	0.005312	136	12	-0.077972	0.92162	0.99626	1.0	895	3	-0.077972	hek	3
R0113	30	0.82743	0.7346	0.976371	830	3	0.035286	0.0034756	0.13259	1.0	122	13	0.035286	hek	3
R0114	30	0.00015099	1.3368e-05	0.000171	81	15	-0.087859	1.0	1.0	1.0	1064	0	-0.087859	hek	3
R0115	27	0.12263	0.064847	0.214418	330	8	-0.044273	0.77662	0.98614	1.0	791	3	-0.044273	hek	3
R0116	21	0.031213	0.014468	0.070103	223	8	-0.060104	0.62016	0.94728	1.0	695	2	-0.060104	hek	3
R0117	30	6.4509e-24	4.4559e-06	6.2e-05	3	28	-0.23566	1.0	1.0	1.0	1070	0	-0.23566	hek	3
R0118	30	5.1993e-19	4.4559e-06	6.2e-05	7	22	-0.21469	0.95142	0.99836	1.0	923	1	-0.21469	hek	3
R0119	30	0.16931	0.093935	0.281298	374	8	-0.018836	0.7145	0.98233	1.0	748	4	-0.018836	hek	3
R0120	30	0.15689	0.083775	0.261445	365	6	-0.034599	0.90459	0.9968	1.0	888	4	-0.034599	hek	3
R0122	15	0.13665	0.10848	0.312227	344	5	-0.029669	0.89692	0.97942	1.0	879	1	-0.029669	hek	3
R0123	30	0.64538	0.5766	0.911236	687	3	0.036112	0.11672	0.68548	1.0	340	9	0.036112	hek	3
R0124	30	0.25135	0.20619	0.496929	447	6	-0.016402	0.56828	0.96424	1.0	673	5	-0.016402	hek	3
R0125	30	5.9612e-08	4.4559e-06	6.2e-05	31	18	-0.11157	0.99964	0.99997	1.0	1031	0	-0.11157	hek	3
R0126	30	0.36688	0.29157	0.627782	509	5	0.03196	0.00053821	0.048422	0.656061	81	11	0.03196	hek	3
R0127	30	0.98768	0.94653	1.0	1002	2	0.038947	0.010153	0.2301	1.0	156	10	0.038947	hek	3
R0129	30	0.95196	0.89704	1.0	948	2	0.049619	0.00095566	0.064125	0.775258	87	13	0.049619	hek	3
R0130	30	0.6794	0.59066	0.914663	716	3	0.077981	0.0010499	0.066308	0.775258	91	13	0.077981	hek	3
R0132	18	0.43096	0.3617	0.711233	557	4	0.012664	0.10818	0.55845	1.0	334	4	0.012664	hek	3
R0133	30	0.53461	0.46999	0.822192	623	6	-0.013387	0.23055	0.81977	1.0	459	6	-0.013387	hek	3
R0134	30	0.39214	0.30773	0.648759	528	3	-0.016361	0.98037	0.9992	1.0	956	2	-0.016361	hek	3
R0135	30	0.058009	0.029128	0.119294	263	7	-0.019379	0.86392	0.9946	1.0	854	2	-0.019379	hek	3
R0137	30	0.23968	0.19466	0.480847	442	8	-0.011995	0.66918	0.9783	1.0	721	1	-0.011995	hek	3
R0138	30	0.80689	0.72031	0.976371	813	3	0.0039807	0.49719	0.94718	1.0	625	4	0.0039807	hek	3
R0140	30	0.84532	0.75132	0.986664	845	3	0.026207	0.065236	0.56809	1.0	275	7	0.026207	hek	3
R0142	30	0.99992	0.99754	1.0	1060	0	0.062948	0.020306	0.33191	1.0	190	11	0.062948	hek	3
R0145	30	0.073694	0.034591	0.131298	287	9	-0.048896	0.85837	0.99412	1.0	852	4	-0.048896	hek	3
R0146	30	0.98543	0.93919	1.0	999	2	0.075569	0.00043645	0.041622	0.585349	79	14	0.075569	hek	3
R0148	30	0.67905	0.59065	0.914663	715	5	0.015007	0.36403	0.90132	1.0	553	4	0.015007	hek	3
R0149	30	0.22798	0.1747	0.449292	431	8	0.0065984	0.16041	0.75562	1.0	382	7	0.0065984	hek	3
R0150	30	0.88464	0.81137	1.0	875	4	0.016484	0.28354	0.86159	1.0	500	6	0.016484	hek	3
R0153	30	0.90877	0.83255	1.0	902	3	0.024867	0.15561	0.75103	1.0	376	7	0.024867	hek	3
R0154	9	0.43899	0.33552	0.676511	564	2	-0.0052528	0.61696	0.85685	1.0	691	1	-0.0052528	hek	3
R0156	30	0.19906	0.13871	0.384299	406	6	0.02155	0.32757	0.88562	1.0	531	7	0.02155	hek	3
R0159	30	0.93596	0.86078	1.0	930	3	-0.010102	0.85207	0.99378	1.0	848	4	-0.010102	hek	3
R0161	30	0.54087	0.47359	0.822192	630	5	-0.0054159	0.3097	0.87636	1.0	517	5	-0.0054159	hek	3
R0163	30	0.64406	0.57659	0.911236	685	4	0.0054958	0.42201	0.92436	1.0	583	7	0.0054958	hek	3
R0165	30	0.41609	0.33111	0.673748	549	6	-0.0076454	0.18438	0.7874	1.0	410	7	-0.0076454	hek	3
R0166	30	0.99853	0.98086	1.0	1033	1	0.019467	0.0091638	0.21684	1.0	152	9	0.019467	hek	3
R0169	30	0.98153	0.92972	1.0	987	2	-0.0025306	0.12552	0.69621	1.0	350	7	-0.0025306	hek	3
R0170	30	0.88014	0.80394	1.0	870	4	-0.013313	0.46568	0.93921	1.0	606	5	-0.013313	hek	3
R0171	30	0.65192	0.57956	0.912534	695	2	0.066515	0.065821	0.56958	1.0	278	9	0.066515	hek	3
R0173	30	0.32262	0.26391	0.589946	488	3	0.019116	0.58495	0.96754	1.0	680	5	0.019116	hek	3
R0174	30	0.7925	0.71612	0.975956	805	3	0.02802	0.15308	0.74771	1.0	371	7	0.02802	hek	3
R0175	30	0.7165	0.61618	0.928024	739	5	-0.012599	0.19782	0.80117	1.0	427	7	-0.012599	hek	3
R0180	30	0.76871	0.67632	0.949926	785	2	0.12503	4.9094e-09	4.4559e-06	0.00055	12	19	0.12503	hek	3
R0182	30	0.70453	0.6026	0.922163	729	2	0.056729	0.0042728	0.14745	1.0	128	13	0.056729	hek	3
R0183	30	0.27273	0.21538	0.508051	463	3	0.061651	0.00021882	0.023362	0.381698	69	14	0.061651	hek	3
R0185	30	0.69019	0.59665	0.918515	720	5	-0.026628	0.17519	0.77478	1.0	403	6	-0.026628	hek	3
R0186	24	0.19835	0.1683	0.437298	402	2	0.025319	0.080053	0.55467	1.0	300	6	0.025319	hek	3
R0188	30	0.98972	0.95528	1.0	1005	1	0.019538	0.12935	0.70302	1.0	353	8	0.019538	hek	3
R0189	30	0.69612	0.59747	0.918515	723	2	0.040918	0.097837	0.64399	1.0	322	8	0.040918	hek	3
R0190	30	0.78223	0.70957	0.975956	794	4	0.067152	0.019084	0.32371	1.0	186	10	0.067152	hek	3
R0192	15	0.25412	0.20587	0.496929	449	4	-0.03993	0.17266	0.62234	1.0	400	2	-0.03993	hek	3
R0193	30	0.38634	0.30367	0.646521	519	6	0.0070388	0.82252	0.99216	1.0	825	3	0.0070388	hek	3
R0194	24	0.96222	0.89175	1.0	957	1	0.065592	0.0057374	0.13772	1.0	140	10	0.065592	hek	3
R0195	30	0.01085	0.002277	0.015239	166	11	-0.056496	0.86825	0.99503	1.0	857	2	-0.056496	hek	3
R0196	30	0.13768	0.074961	0.24279	346	4	0.048451	0.2984	0.87143	1.0	506	7	0.048451	hek	3
R0197	24	0.35908	0.28803	0.627415	505	6	0.0092004	0.30072	0.83572	1.0	510	5	0.0092004	hek	3
R0198	30	0.74268	0.65531	0.940159	766	5	0.021212	0.18235	0.78287	1.0	407	6	0.021212	hek	3
R0199	18	0.81577	0.69716	0.96576	821	2	-0.027683	0.62547	0.93957	1.0	698	2	-0.027683	hek	3
R0200	27	0.62779	0.54739	0.883944	681	3	0.04236	0.025479	0.36524	1.0	203	10	0.04236	hek	3
R0201	24	0.7509	0.66115	0.940159	774	4	0.0063666	0.21259	0.7651	1.0	443	7	0.0063666	hek	3
R0202	30	0.53927	0.47359	0.822192	628	4	-0.028991	0.34638	0.89327	1.0	544	2	-0.028991	hek	3
R0203	27	0.26807	0.22117	0.516214	459	6	-0.015608	0.29733	0.8533	1.0	505	4	-0.015608	hek	3
R0204	24	0.0014617	0.00031637	0.002725	119	9	-0.016426	0.26586	0.80966	1.0	489	4	-0.016426	hek	3
R0205	18	0.78587	0.671	0.944842	798	2	0.025099	0.14174	0.62114	1.0	365	6	0.025099	hek	3
R0206	27	0.58196	0.51549	0.854001	658	3	0.0037826	0.9269	0.99664	1.0	899	3	0.0037826	hek	3
R0207	18	0.47126	0.41036	0.763411	588	3	0.031134	0.016292	0.23364	1.0	178	8	0.031134	hek	3
R0208	21	0.69995	0.6063	0.924004	726	2	0.042013	0.001928	0.067467	0.775258	104	9	0.042013	hek	3
R0209	21	0.45677	0.40211	0.760994	577	3	0.020628	0.66987	0.96067	1.0	722	3	0.020628	hek	3
R0210	21	0.83993	0.74556	0.982588	839	1	0.0016063	0.055626	0.45561	1.0	260	8	0.0016063	hek	3
R0211	24	0.99956	0.99437	1.0	1046	0	0.066313	0.0046941	0.12775	1.0	133	10	0.066313	hek	3
R0212	21	0.052794	0.022043	0.09996	251	5	0.011491	0.65689	0.95749	1.0	717	2	0.011491	hek	3
R0213	27	0.99883	0.98539	1.0	1038	0	0.057362	0.0094645	0.20386	1.0	153	10	0.057362	hek	3
R0214	9	0.8939	0.75378	0.988725	887	0	0.0086308	0.5057	0.79619	1.0	633	1	0.0086308	hek	3
R0215	27	0.89181	0.80026	1.0	884	2	0.013592	0.055126	0.51091	1.0	256	8	0.013592	hek	3
R0216	30	0.43097	0.35237	0.696602	558	6	0.010242	0.95824	0.9986	1.0	930	2	0.010242	hek	3
R0217	30	0.19439	0.12086	0.34166	398	6	-0.006447	0.51398	0.9525	1.0	638	4	-0.006447	hek	3
R0218	18	0.011494	0.0049594	0.027969	174	8	-0.048242	0.41073	0.86248	1.0	577	4	-0.048242	hek	3
R0219	18	6.6456e-05	4.4559e-06	6.2e-05	71	10	-0.096233	0.94449	0.99137	1.0	914	1	-0.096233	hek	3
R0220	30	0.94197	0.86868	1.0	939	3	0.021123	0.50702	0.9508	1.0	634	4	0.021123	hek	3
R0221	15	0.044376	0.02371	0.105366	240	6	-0.028844	0.24319	0.70917	1.0	469	4	-0.028844	hek	3
R0222	27	0.36625	0.29138	0.627782	508	6	0.036973	0.0339	0.42568	1.0	223	10	0.036973	hek	3
R0223	27	0.34973	0.27481	0.605813	500	3	0.0083396	0.096325	0.62282	1.0	319	6	0.0083396	hek	3
R0224	30	0.57738	0.50316	0.840624	656	6	-0.019059	0.61752	0.97243	1.0	693	4	-0.019059	hek	3
R0225	18	0.73295	0.64688	0.938613	756	1	0.041898	0.17188	0.65435	1.0	398	5	0.041898	hek	3
R0226	21	0.56565	0.47064	0.822192	648	2	-0.014562	0.73647	0.97143	1.0	757	3	-0.014562	hek	3
R0227	27	0.63037	0.55239	0.888145	682	5	-0.018224	0.40487	0.90687	1.0	570	5	-0.018224	hek	3
R0228	9	0.16005	0.12566	0.35344	369	3	-0.033867	0.99285	0.99844	1.0	991	0	-0.033867	hek	3
R0229	27	0.51917	0.44536	0.804391	612	4	-0.0021489	0.31595	0.86255	1.0	524	4	-0.0021489	hek	3
R0230	24	0.4155	0.35956	0.708281	548	1	0.047694	0.033372	0.39425	1.0	222	8	0.047694	hek	3
R0231	30	0.60515	0.53359	0.869105	670	3	0.0080861	0.74898	0.98657	1.0	767	4	0.0080861	hek	3
R0232	27	0.78777	0.69598	0.965334	800	2	-0.0018027	0.73707	0.98265	1.0	759	4	-0.0018027	hek	3
R0233	27	0.0031402	0.00065502	0.005312	137	11	-0.083059	0.75305	0.98404	1.0	771	2	-0.083059	hek	3
R0234	27	0.0025659	0.00055699	0.004584	132	9	-0.040491	0.80584	0.98837	1.0	814	4	-0.040491	hek	3
R0235	21	0.55264	0.4636	0.818862	637	3	-0.0077235	0.69069	0.96471	1.0	734	3	-0.0077235	hek	3
R0236	27	0.52221	0.44696	0.804391	616	4	0.0057313	0.88713	0.99467	1.0	872	2	0.0057313	hek	3
R0237	15	0.97724	0.90893	1.0	981	0	0.039299	0.31053	0.7722	1.0	518	2	0.039299	hek	3
R0238	15	0.051361	0.028513	0.11883	249	6	-0.074243	0.99452	0.99908	1.0	998	0	-0.074243	hek	3
R0239	24	1.2297e-08	4.4559e-06	6.2e-05	28	17	-0.1093	0.77121	0.98314	1.0	788	2	-0.1093	hek	3
R0240	18	0.00077626	0.00010249	0.001035	104	9	-0.089287	0.30314	0.79457	1.0	513	3	-0.089287	hek	3
R0241	24	0.89191	0.81089	1.0	885	3	0.0022345	0.58303	0.95323	1.0	679	2	0.0022345	hek	3
R0242	30	0.5851	0.51419	0.854001	662	3	0.048736	0.0058526	0.17775	1.0	142	10	0.048736	hek	3
R0243	15	0.23348	0.18455	0.462832	437	3	0.040791	0.40425	0.8358	1.0	569	3	0.040791	hek	3
R0244	21	0.25167	0.20432	0.496729	448	4	-0.0046557	0.038718	0.39301	1.0	235	8	-0.0046557	hek	3
R0245	18	0.58618	0.49108	0.830425	663	2	0.0093741	0.2707	0.76688	1.0	494	3	0.0093741	hek	3
R0246	21	0.99997	0.99957	1.0	1063	0	0.10048	2.7371e-05	0.0035068	0.111315	50	13	0.10048	hek	3
R0247	18	0.99811	0.98722	1.0	1029	0	0.064792	0.018874	0.26474	1.0	184	8	0.064792	hek	3
R0248	27	0.40703	0.34246	0.682787	539	4	0.0093534	0.093477	0.61698	1.0	317	6	0.0093534	hek	3
R0249	18	0.83792	0.73538	0.976371	837	2	0.020337	0.37174	0.84458	1.0	555	4	0.020337	hek	3
R0250	27	0.66817	0.57543	0.911236	708	4	-0.02813	0.17229	0.75188	1.0	399	8	-0.02813	hek	3
R0251	15	0.99877	0.99146	1.0	1036	0	0.078886	0.0040699	0.075924	0.826975	126	7	0.078886	hek	3
R0252	18	0.27486	0.22105	0.516214	465	4	-0.019766	0.73618	0.96247	1.0	756	3	-0.019766	hek	3
R0253	18	0.58017	0.49015	0.830425	657	1	0.017277	0.29868	0.79138	1.0	507	5	0.017277	hek	3
R0254	27	0.17735	0.12685	0.355898	381	4	0.041094	0.038373	0.44721	1.0	234	9	0.041094	hek	3
R0255	18	0.73019	0.64367	0.938613	754	2	0.0023426	0.75032	0.96472	1.0	768	2	0.0023426	hek	3
R0256	18	0.98741	0.9331	1.0	1001	0	0.10603	0.0002386	0.016366	0.303053	71	10	0.10603	hek	3
R0257	30	0.92248	0.83988	1.0	915	2	0.035995	0.24115	0.82647	1.0	466	8	0.035995	hek	3
R0258	30	0.15712	0.083775	0.261445	366	8	-0.030053	0.67713	0.97944	1.0	728	4	-0.030053	hek	3
R0259	27	0.2095	0.15658	0.417682	418	5	0.035745	0.14702	0.71589	1.0	367	7	0.035745	hek	3
R0260	27	0.034623	0.013755	0.067921	230	10	-0.071055	0.75895	0.98473	1.0	776	3	-0.071055	hek	3
R0261	18	0.9065	0.81243	1.0	899	2	0.012754	0.074631	0.48955	1.0	293	6	0.012754	hek	3
R0262	24	0.86853	0.77286	1.0	858	3	0.037007	0.38983	0.89134	1.0	563	6	0.037007	hek	3
R0263	27	0.52789	0.44984	0.804503	620	5	0.013558	0.035689	0.43891	1.0	229	8	0.013558	hek	3
R0264	27	0.0040966	0.0012075	0.009004	143	10	-0.020187	0.80869	0.98853	1.0	817	4	-0.020187	hek	3
R0265	27	1.0	1.0	1.0	1073	0	0.13255	5.8299e-14	4.4559e-06	0.00055	4	23	0.13255	hek	3
R0266	18	0.84062	0.73538	0.976371	840	1	0.028842	0.021592	0.2834	1.0	193	3	0.028842	hek	3
R0267	15	0.49121	0.40734	0.761336	602	2	0.016613	0.37054	0.81233	1.0	554	4	0.016613	hek	3
R0268	18	0.9945	0.96449	1.0	1019	0	0.03745	0.013624	0.20573	1.0	170	7	0.03745	hek	3
R0269	27	0.93134	0.86852	1.0	925	3	0.017002	0.04617	0.4758	1.0	247	6	0.017002	hek	3
R0270	27	0.4856	0.4273	0.781616	599	2	0.014555	0.17004	0.75023	1.0	394	6	0.014555	hek	3
R0271	21	0.52182	0.44629	0.804391	615	3	0.0013619	0.67834	0.96286	1.0	730	4	0.0013619	hek	3
R0272	15	0.10293	0.075175	0.24279	313	5	-0.064028	0.079648	0.46538	1.0	299	1	-0.064028	hek	3
R0273	21	0.99311	0.954	1.0	1010	0	0.062552	0.03292	0.36134	1.0	221	8	0.062552	hek	3
R0274	18	0.22365	0.18128	0.45773	426	4	0.062579	0.011275	0.15959	1.0	161	8	0.062579	hek	3
R0275	18	0.46856	0.4075	0.761336	584	4	0.030328	0.0055038	0.10951	1.0	137	5	0.030328	hek	3
R0276	27	0.67556	0.58554	0.914663	713	1	0.024643	0.053804	0.50772	1.0	253	8	0.024643	hek	3
R0277	15	0.17787	0.15677	0.417682	383	4	0.0099013	0.20385	0.66627	1.0	433	3	0.0099013	hek	3
R0278	27	0.004759	0.001261	0.009217	149	8	-0.018443	0.9701	0.99863	1.0	947	1	-0.018443	hek	3
R0279	18	0.8851	0.78104	1.0	876	1	0.046962	0.20985	0.70479	1.0	437	5	0.046962	hek	3
R0280	30	0.99989	0.99689	1.0	1057	0	0.078306	0.00016171	0.018274	0.322254	65	15	0.078306	hek	3
R0281	18	0.20415	0.1656	0.43189	411	4	-0.039744	0.99905	0.99992	1.0	1017	0	-0.039744	hek	3
R0282	18	0.00093775	0.00014704	0.001421	108	10	-0.08463	0.99497	0.99928	1.0	999	0	-0.08463	hek	3
R0283	27	0.37082	0.29138	0.627782	511	3	0.020162	0.035098	0.43447	1.0	226	9	0.020162	hek	3
R0284	18	0.9565	0.84951	1.0	951	1	0.00060152	0.20371	0.69982	1.0	432	3	0.00060152	hek	3
R0285	27	0.081048	0.0355	0.132982	292	7	-0.011511	0.95897	0.99819	1.0	932	1	-0.011511	hek	3
R0286	24	0.013016	0.0044693	0.025384	182	9	-0.051499	0.20467	0.76157	1.0	435	5	-0.051499	hek	3
R0287	27	0.070282	0.029734	0.119294	280	9	-0.039301	0.97216	0.99866	1.0	949	2	-0.039301	hek	3
R0288	30	2.2014e-05	4.4559e-06	6.2e-05	56	16	-0.097504	0.99956	0.99997	1.0	1027	0	-0.097504	hek	3
R0289	21	0.37327	0.32414	0.668703	513	1	0.030585	0.020144	0.28914	1.0	189	7	0.030585	hek	3
R0290	21	0.87251	0.78291	1.0	861	1	0.039829	0.03951	0.39627	1.0	237	6	0.039829	hek	3
R0291	30	0.96599	0.90999	1.0	961	2	0.0027033	0.8738	0.99525	1.0	864	4	0.0027033	hek	3
R0292	24	0.00023382	2.2279e-05	0.000263	86	11	-0.070394	0.12723	0.66035	1.0	351	3	-0.070394	hek	3
R0293	27	0.64608	0.56184	0.898134	690	5	-0.014483	0.19873	0.77919	1.0	428	7	-0.014483	hek	3
R0294	9	0.059433	0.029645	0.119294	268	3	-0.07368	0.79783	0.90996	1.0	810	1	-0.07368	hek	3
R0295	21	5.9656e-05	4.4559e-06	6.2e-05	67	11	-0.10124	0.94082	0.99455	1.0	909	2	-0.10124	hek	3
R0296	21	0.9444	0.86589	1.0	944	1	0.050336	0.057924	0.47116	1.0	264	6	0.050336	hek	3
R0297	30	0.96361	0.90998	1.0	958	2	0.049115	0.0014854	0.084167	0.899134	100	13	0.049115	hek	3
R0298	27	0.56014	0.48542	0.830213	643	3	0.029097	0.41227	0.90972	1.0	578	6	0.029097	hek	3
R0299	21	0.51457	0.44462	0.804391	609	2	0.0092996	0.19018	0.70204	1.0	416	5	0.0092996	hek	3
R0300	18	0.55984	0.48192	0.830213	642	2	-0.021182	0.63524	0.94218	1.0	705	3	-0.021182	hek	3
R0301	27	0.91489	0.83702	1.0	908	1	0.019563	0.05536	0.51197	1.0	257	7	0.019563	hek	3
R0302	27	0.7426	0.65605	0.940159	765	4	0.015763	0.1789	0.76193	1.0	404	8	0.015763	hek	3
R0303	27	0.98505	0.94029	1.0	996	1	0.066834	0.0014084	0.071067	0.789554	99	13	0.066834	hek	3
R0304	30	0.73914	0.64622	0.938613	760	3	0.066917	0.0052198	0.1676	1.0	135	13	0.066917	hek	3
R0305	15	0.93891	0.81074	1.0	934	1	0.0037871	0.64058	0.9274	1.0	708	2	0.0037871	hek	3
R0306	27	0.98414	0.93962	1.0	995	1	0.036899	0.12306	0.67723	1.0	349	8	0.036899	hek	3
R0307	27	0.00080756	6.6838e-05	0.000714	106	11	-0.050835	0.95609	0.99808	1.0	929	2	-0.050835	hek	3
R0308	27	0.87449	0.78744	1.0	865	3	-0.0028279	0.23255	0.80308	1.0	460	4	-0.0028279	hek	3
R0309	27	0.00014206	4.4559e-06	6.2e-05	80	14	-0.089951	0.99537	0.99967	1.0	1000	1	-0.089951	hek	3
R0310	24	0.36569	0.2988	0.639816	507	4	0.03349	0.33542	0.86033	1.0	535	5	0.03349	hek	3
R0311	24	0.034934	0.017382	0.080803	232	8	-0.013206	0.37534	0.88314	1.0	556	2	-0.013206	hek	3
R0312	27	0.0017806	0.00036093	0.003061	124	12	-0.073556	0.93193	0.99692	1.0	902	2	-0.073556	hek	3
R0313	30	0.74867	0.6616	0.940159	771	5	0.024281	0.33325	0.8876	1.0	533	5	0.024281	hek	3
R0314	18	0.72654	0.63486	0.935729	749	1	0.047966	0.055555	0.42871	1.0	259	7	0.047966	hek	3
R0315	24	0.87345	0.77816	1.0	863	3	0.041769	0.28994	0.83021	1.0	502	6	0.041769	hek	3
R0316	30	0.44095	0.37014	0.722729	565	5	0.029312	0.021773	0.35113	1.0	194	9	0.029312	hek	3
R0317	21	0.071775	0.032657	0.127619	284	5	-0.0091641	0.96949	0.99677	1.0	946	1	-0.0091641	hek	3
R0318	27	0.81314	0.72778	0.976371	818	1	0.038922	0.27365	0.83778	1.0	497	6	0.038922	hek	3
R0319	27	0.71915	0.62247	0.930034	743	3	0.052825	0.00076975	0.050329	0.673685	84	12	0.052825	hek	3
R0320	24	0.082958	0.040633	0.147528	295	6	-0.03126	0.75646	0.9814	1.0	773	3	-0.03126	hek	3
R0321	21	0.70689	0.60898	0.926821	730	3	-0.023805	0.51327	0.92261	1.0	637	4	-0.023805	hek	3
R0322	27	0.0042423	0.0012254	0.009076	146	11	-0.059298	0.85229	0.99271	1.0	849	3	-0.059298	hek	3
R0323	15	0.68296	0.57284	0.911236	718	2	-0.020023	0.088567	0.48091	1.0	307	5	-0.020023	hek	3
R0324	18	0.99614	0.9733	1.0	1022	0	0.01996	0.0027182	0.071905	0.790952	111	6	0.01996	hek	3
R0325	18	0.038818	0.016242	0.07646	236	5	-0.036649	0.33936	0.82844	1.0	539	1	-0.036649	hek	3
R0326	15	0.33997	0.287	0.626437	497	3	-0.015174	0.77984	0.9575	1.0	796	2	-0.015174	hek	3
R0327	24	0.31804	0.24122	0.550298	485	6	0.0015433	0.49766	0.93075	1.0	626	4	0.0015433	hek	3
R0328	30	0.52535	0.45606	0.810685	617	6	0.014735	0.16792	0.76669	1.0	390	6	0.014735	hek	3
R0329	27	0.068346	0.029369	0.119294	276	8	-0.021223	0.89369	0.99486	1.0	878	1	-0.021223	hek	3
R0330	11	0.37986	0.31766	0.665898	516	2	0.031992	0.18749	0.59348	1.0	413	4	0.031992	hek	3
R0331	12	0.60586	0.48512	0.830213	671	2	-0.0038365	0.70466	0.91985	1.0	741	2	-0.0038365	hek	3
R0332	30	0.4123	0.32441	0.668703	543	5	0.02011	0.011132	0.24078	1.0	159	10	0.02011	hek	3
R0333	30	0.42227	0.33479	0.676283	553	6	-0.0080458	0.98525	0.99933	1.0	966	1	-0.0080458	hek	3
R0334	24	0.00033943	2.2279e-05	0.000263	93	12	-0.084118	0.76053	0.98184	1.0	779	4	-0.084118	hek	3
R0335	27	0.051631	0.023273	0.103841	250	9	-0.027119	0.88704	0.99467	1.0	871	2	-0.027119	hek	3
R0336	27	0.00026809	4.4559e-06	6.2e-05	87	14	-0.089507	0.99955	1.0	1.0	1026	0	-0.089507	hek	3
R0337	30	0.32012	0.26228	0.589861	486	5	0.00097892	0.88454	0.99599	1.0	869	4	0.00097892	hek	3
R0338	30	0.29132	0.23643	0.544955	469	6	-0.044001	0.56446	0.96397	1.0	669	5	-0.044001	hek	3
R0339	27	0.011842	0.0032216	0.019506	176	11	-0.059557	0.96431	0.99847	1.0	938	2	-0.059557	hek	3
R0340	21	0.72154	0.62251	0.930034	745	3	0.087972	5.2332e-06	0.001056	0.045126	31	11	0.087972	hek	3
R0341	15	0.19861	0.16063	0.422892	404	2	-0.046748	0.94573	0.98646	1.0	918	1	-0.046748	hek	3
R0342	6	0.29495	0.22016	0.516214	471	1	0.021167	0.166	0.44984	1.0	387	2	0.021167	hek	3
R0343	30	0.054062	0.025697	0.112844	255	8	-0.031527	0.83611	0.99271	1.0	833	4	-0.031527	hek	3
R0344	27	0.45161	0.39334	0.749517	576	5	-0.012191	0.14145	0.70964	1.0	364	4	-0.012191	hek	3
R0345	27	0.17093	0.092134	0.276652	376	8	-0.058342	0.98033	0.99904	1.0	955	1	-0.058342	hek	3
R0346	30	0.0010391	0.00012922	0.001293	109	13	-0.071497	0.62975	0.97394	1.0	700	3	-0.071497	hek	3
R0347	30	0.019519	0.0061179	0.033649	202	11	-0.018017	0.94262	0.99807	1.0	910	3	-0.018017	hek	3
R0348	21	0.018245	0.0074191	0.039819	200	8	-0.026098	0.99961	0.99998	1.0	1030	0	-0.026098	hek	3
R0349	30	0.10578	0.043726	0.156707	315	7	-0.034401	0.26791	0.84964	1.0	492	2	-0.034401	hek	3
R0350	18	0.61986	0.53386	0.869105	680	3	0.056941	0.11546	0.5733	1.0	339	6	0.056941	hek	3
R0351	21	0.12141	0.068661	0.225021	327	4	0.069795	0.0043171	0.10833	1.0	129	10	0.069795	hek	3
R0352	27	0.45146	0.39299	0.749517	575	5	-0.013961	0.76041	0.98479	1.0	778	4	-0.013961	hek	3
R0353	18	0.26149	0.21334	0.508051	455	3	0.032114	0.47307	0.8897	1.0	611	4	0.032114	hek	3
R0354	27	0.90431	0.81511	1.0	897	3	0.064018	0.0026865	0.10477	1.0	110	10	0.064018	hek	3
R0355	27	0.43266	0.36393	0.714367	559	4	0.012375	0.13825	0.70847	1.0	359	7	0.012375	hek	3
R0356	24	0.99423	0.95405	1.0	1015	1	-0.024923	0.52627	0.93904	1.0	646	5	-0.024923	hek	3
R0357	15	0.66839	0.5705	0.909705	709	1	0.025106	0.09453	0.49437	1.0	318	5	0.025106	hek	3
R0358	18	0.01685	0.0066883	0.036425	197	8	-0.065859	0.83615	0.97707	1.0	834	2	-0.065859	hek	3
R0360	27	5.2712e-12	4.4559e-06	6.2e-05	13	21	-0.15838	0.99985	1.0	1.0	1045	0	-0.15838	hek	3
R0361	30	3.124e-10	4.4559e-06	6.2e-05	21	20	-0.12099	0.49	0.9464	1.0	620	3	-0.12099	hek	3
R0362	30	0.049661	0.022631	0.10221	246	8	-0.034927	0.82587	0.99237	1.0	827	4	-0.034927	hek	3
R0363	30	0.0080785	0.0017333	0.012266	159	11	-0.037216	0.056395	0.54424	1.0	262	8	-0.037216	hek	3
R0364	27	1.3922e-07	4.4559e-06	6.2e-05	36	18	-0.12257	0.96863	0.99859	1.0	942	2	-0.12257	hek	3
R0365	27	0.063668	0.027168	0.115644	272	9	-0.024071	0.95368	0.99804	1.0	925	2	-0.024071	hek	3
R0366	18	3.1501e-09	4.4559e-06	6.2e-05	26	15	-0.17325	1.0	1.0	1.0	1071	0	-0.17325	hek	3
R0367	30	1.3945e-05	4.4559e-06	6.2e-05	53	16	-0.08643	0.99814	0.99984	1.0	1013	1	-0.08643	hek	3
R0368	30	6.0962e-08	4.4559e-06	6.2e-05	32	18	-0.12194	0.80855	0.99155	1.0	816	1	-0.12194	hek	3
R0369	27	3.3423e-07	4.4559e-06	6.2e-05	41	16	-0.13452	0.5892	0.96096	1.0	685	2	-0.13452	hek	3
R0370	24	0.9393	0.85964	1.0	936	2	0.061393	0.17147	0.72179	1.0	397	6	0.061393	hek	3
R0371	30	0.020419	0.0075884	0.040094	204	10	-0.038543	0.15086	0.74382	1.0	370	5	-0.038543	hek	3
R0372	9	0.8429	0.65507	0.940159	843	1	-0.02196	0.50552	0.79619	1.0	632	2	-0.02196	hek	3
R0373	30	0.92287	0.83989	1.0	916	3	0.026326	0.69586	0.98074	1.0	736	4	0.026326	hek	3
R0374	30	0.018729	0.0060377	0.03354	201	9	-0.027851	0.65081	0.97649	1.0	713	2	-0.027851	hek	3
R0375	15	0.01649	0.0076508	0.040094	193	6	-0.023666	0.99118	0.99856	1.0	985	0	-0.023666	hek	3
R0376	30	7.5058e-06	4.4559e-06	6.2e-05	50	15	-0.078888	0.99999	1.0	1.0	1059	0	-0.078888	hek	3
R0377	15	0.99911	0.99458	1.0	1040	0	0.10347	0.00021884	0.01159	0.234113	70	9	0.10347	hek	3
R0378	27	0.59754	0.5324	0.869105	667	5	0.0074895	0.57231	0.95819	1.0	675	5	0.0074895	hek	3
R0379	27	0.40222	0.33974	0.681319	536	5	0.035857	0.05293	0.50484	1.0	251	8	0.035857	hek	3
R0380	30	0.2086	0.14446	0.393407	415	5	-0.046707	0.99438	0.99973	1.0	997	1	-0.046707	hek	3
R0381	30	0.47486	0.4048	0.760994	593	4	0.075312	2.0718e-08	1.7824e-05	0.0018	15	17	0.075312	hek	3
R0382	30	0.27376	0.21538	0.508051	464	6	-0.015242	0.84769	0.99353	1.0	845	4	-0.015242	hek	3
R0383	30	0.22277	0.17304	0.447072	425	7	-0.030292	0.86488	0.99473	1.0	856	3	-0.030292	hek	3
R0384	30	0.18334	0.10227	0.298313	389	8	-0.025205	0.087401	0.63295	1.0	304	4	-0.025205	hek	3
R0385	30	0.78986	0.71567	0.975956	803	4	-0.0064434	0.48814	0.94639	1.0	619	5	-0.0064434	hek	3
R0386	30	0.17563	0.097089	0.288119	378	6	0.0016927	0.11906	0.68909	1.0	344	8	0.0016927	hek	3
R0387	30	0.87312	0.79294	1.0	862	3	0.041957	0.0041793	0.1443	1.0	127	13	0.041957	hek	3
R0388	27	0.99879	0.98491	1.0	1037	0	0.026591	0.31946	0.86593	1.0	527	7	0.026591	hek	3
R0389	30	0.74596	0.66005	0.940159	769	1	0.075683	2.5794e-05	0.0056011	0.135708	48	16	0.075683	hek	3
R0390	30	0.39254	0.30774	0.648759	530	7	0.028587	0.15968	0.75451	1.0	380	8	0.028587	hek	3
R0391	18	0.32059	0.27626	0.606392	487	4	-0.013717	0.4101	0.86248	1.0	575	4	-0.013717	hek	3
R0392	21	0.89984	0.8034	1.0	893	1	0.031484	0.11165	0.60801	1.0	336	7	0.031484	hek	3
R0393	18	0.61635	0.53191	0.869105	678	3	0.02878	0.53755	0.91357	1.0	652	4	0.02878	hek	3
R0394	21	0.90865	0.80551	1.0	901	2	0.026514	0.18251	0.69701	1.0	408	4	0.026514	hek	3
R0395	30	0.41433	0.32605	0.66958	547	7	0.038766	6.4567e-06	0.0023126	0.080291	33	13	0.038766	hek	3
R0396	30	0.91848	0.8361	1.0	912	2	0.0055396	0.11441	0.68235	1.0	338	8	0.0055396	hek	3
R0397	27	0.56817	0.49052	0.830425	649	5	-0.0056214	0.9375	0.99719	1.0	907	2	-0.0056214	hek	3
R0398	30	0.056816	0.02707	0.115644	260	9	-0.039907	0.99544	0.99975	1.0	1001	1	-0.039907	hek	3
R0399	30	0.073372	0.033352	0.128115	286	9	-0.02952	0.99291	0.99969	1.0	992	1	-0.02952	hek	3
R0400	3	0.82883	0.73	0.976371	831	0	0.02202	0.55776	0.67369	1.0	664	0	0.02202	hek	3
R0401	30	0.84895	0.75899	0.994378	846	2	0.014743	0.16892	0.76706	1.0	392	7	0.014743	hek	3
R0402	30	0.050709	0.023202	0.103841	247	10	-0.046363	0.77906	0.9896	1.0	794	2	-0.046363	hek	3
R0403	27	0.91605	0.83805	1.0	909	3	0.022153	0.093189	0.61698	1.0	315	7	0.022153	hek	3
R0404	30	0.013528	0.0031325	0.019444	184	10	0.0014973	0.51538	0.95332	1.0	639	5	0.0014973	hek	3
R0405	30	0.020909	0.0076151	0.040094	207	11	-0.0091366	0.26293	0.84381	1.0	486	6	-0.0091366	hek	3
R0406	30	0.38759	0.30434	0.646521	521	7	-0.034776	0.34624	0.89298	1.0	543	4	-0.034776	hek	3
R0407	30	0.02205	0.0077666	0.04051	209	11	-0.030001	0.99861	0.99986	1.0	1016	1	-0.030001	hek	3
R0408	21	0.68563	0.59856	0.918515	719	3	-0.0080321	0.37819	0.86283	1.0	558	5	-0.0080321	hek	3
R0409	30	0.0014457	0.00018269	0.001691	118	6	0.042624	0.010797	0.23377	1.0	158	11	0.042624	hek	3
R0410	6	0.005703	0.0022235	0.015063	152	4	-0.11609	0.90723	0.95894	1.0	890	0	-0.11609	hek	3
R0411	30	0.013978	0.0031503	0.019444	187	10	-0.044915	0.87231	0.99522	1.0	861	3	-0.044915	hek	3
R0412	30	0.1437	0.078624	0.251733	352	9	-0.03612	0.94572	0.99822	1.0	917	2	-0.03612	hek	3
R0413	30	0.96691	0.91097	1.0	963	1	0.045386	0.021484	0.34862	1.0	192	11	0.045386	hek	3
R0414	30	0.79416	0.71856	0.975956	807	2	0.057242	0.0024777	0.105	1.0	109	12	0.057242	hek	3
R0415	30	0.67585	0.58996	0.914663	714	1	0.042799	0.0018183	0.09225	0.966888	103	7	0.042799	hek	3
R0416	27	0.99432	0.95586	1.0	1016	1	0.0069844	0.55332	0.95486	1.0	662	5	0.0069844	hek	3
R0417	30	0.77421	0.69411	0.964177	789	1	0.045185	0.18962	0.79176	1.0	415	8	0.045185	hek	3
R0418	27	0.066085	0.028228	0.118345	273	7	-0.029394	0.98378	0.99926	1.0	964	2	-0.029394	hek	3
R0419	27	0.15893	0.088097	0.269272	367	7	-0.012824	0.11385	0.65997	1.0	337	7	-0.012824	hek	3
R0420	30	0.068004	0.030411	0.121207	275	10	-0.033915	0.76981	0.98854	1.0	784	5	-0.033915	hek	3
R0421	18	0.40653	0.34896	0.692318	538	1	0.1042	4.5696e-05	0.0041306	0.118936	53	11	0.1042	hek	3
R0423	30	2.6406e-07	4.4559e-06	6.2e-05	39	18	-0.11049	0.99857	0.99985	1.0	1015	1	-0.11049	hek	3
R0424	30	2.6776e-05	4.4559e-06	6.2e-05	58	16	-0.10137	0.99972	0.99999	1.0	1037	0	-0.10137	hek	3
R0425	30	0.33743	0.2678	0.593872	495	6	0.002397	0.65969	0.97763	1.0	718	4	0.002397	hek	3
R0426	24	0.88838	0.80826	1.0	879	3	0.026548	0.065574	0.51332	1.0	276	8	0.026548	hek	3
R0427	30	0.13575	0.06949	0.226402	343	9	-0.010206	0.13348	0.7163	1.0	357	6	-0.010206	hek	3
R0428	27	0.21892	0.17883	0.453603	423	6	0.0067274	2.1211e-05	0.0041752	0.118936	43	7	0.0067274	hek	3
R0429	30	0.0095404	0.0021255	0.014576	162	11	-0.035365	0.23957	0.82647	1.0	464	3	-0.035365	hek	3
R0430	27	0.81978	0.74021	0.977861	824	4	-0.00066631	0.092833	0.61697	1.0	314	7	-0.00066631	hek	3
R0431	30	0.17744	0.09725	0.288119	382	7	-0.0019706	0.83692	0.99271	1.0	835	2	-0.0019706	hek	3
R0432	30	0.30736	0.25803	0.582679	480	2	0.029818	0.064883	0.56749	1.0	274	9	0.029818	hek	3
R0433	30	0.91237	0.83454	1.0	907	2	0.056532	0.045545	0.49902	1.0	245	10	0.056532	hek	3
R0434	9	0.24995	0.21446	0.508051	446	3	-0.0019129	0.99161	0.99815	1.0	986	0	-0.0019129	hek	3
R0435	30	0.57061	0.5015	0.840367	654	3	0.056885	0.06669	0.57054	1.0	279	9	0.056885	hek	3
R0436	30	0.53793	0.47171	0.822192	626	4	0.0056272	0.020621	0.33374	1.0	191	8	0.0056272	hek	3
R0437	27	0.99916	0.98985	1.0	1041	0	0.039616	0.03281	0.41779	1.0	220	8	0.039616	hek	3
R0438	30	0.57059	0.5015	0.840367	653	3	0.03505	0.24726	0.83254	1.0	473	6	0.03505	hek	3
R0439	30	0.0042014	0.0009491	0.007125	145	7	-0.03026	0.78522	0.98994	1.0	800	3	-0.03026	hek	3
R0440	18	0.71166	0.61258	0.928024	734	2	0.0085022	0.98912	0.99771	1.0	980	0	0.0085022	hek	3
R0441	21	0.98103	0.9063	1.0	985	1	0.048235	0.015697	0.25224	1.0	177	9	0.048235	hek	3
R0442	30	0.22369	0.17344	0.447072	427	8	0.00096885	0.069808	0.57745	1.0	284	8	0.00096885	hek	3
R0443	27	0.2252	0.18604	0.465514	429	5	-0.02131	0.24264	0.81517	1.0	468	5	-0.02131	hek	3
R0444	27	0.30203	0.25234	0.573316	474	5	0.012624	0.22482	0.79552	1.0	455	6	0.012624	hek	3
R0445	30	0.18104	0.098453	0.290907	385	3	0.016264	0.31363	0.87716	1.0	522	7	0.016264	hek	3
R0446	30	0.047738	0.018995	0.087133	244	8	-0.037869	0.46957	0.94166	1.0	610	3	-0.037869	hek	3
R0447	27	0.055015	0.025358	0.111799	256	9	-0.032518	0.9894	0.99942	1.0	981	1	-0.032518	hek	3
R0448	30	0.12193	0.059446	0.203329	328	6	-0.025059	0.67529	0.97879	1.0	725	3	-0.025059	hek	3
R0449	27	0.00011699	4.4559e-06	6.2e-05	75	13	-0.073859	0.99972	1.0	1.0	1038	0	-0.073859	hek	3
R0450	30	0.1523	0.082109	0.258421	361	8	-0.029848	0.63446	0.9748	1.0	704	5	-0.029848	hek	3
R0451	21	0.0090274	0.0020096	0.013868	161	8	-0.063182	0.99994	1.0	1.0	1051	0	-0.063182	hek	3
R0452	30	0.44465	0.38157	0.738123	568	6	-0.017756	0.93395	0.99779	1.0	903	2	-0.017756	hek	3
R0453	27	0.16442	0.08996	0.270855	372	6	-0.028957	0.67589	0.97467	1.0	727	5	-0.028957	hek	3
R0454	21	0.07178	0.032657	0.127619	285	6	-0.024044	0.21949	0.74064	1.0	450	3	-0.024044	hek	3
R0455	24	0.00012822	1.3368e-05	0.000171	77	10	-0.071713	0.99987	1.0	1.0	1046	0	-0.071713	hek	3
R0456	21	0.00031901	4.0103e-05	0.000446	92	11	-0.080525	0.00019412	0.014843	0.279493	67	6	-0.080525	hek	3
R0457	30	8.0696e-14	4.4559e-06	6.2e-05	10	25	-0.15356	1.0	1.0	1.0	1063	0	-0.15356	hek	3
R0458	27	0.00018479	4.4559e-06	6.2e-05	84	14	-0.078035	0.99981	1.0	1.0	1044	0	-0.078035	hek	3
R0459	30	0.1444	0.079801	0.254064	353	6	-0.04985	0.84328	0.99292	1.0	841	1	-0.04985	hek	3
R0460	27	0.28211	0.23887	0.54652	467	7	0.011441	0.78926	0.98699	1.0	803	3	0.011441	hek	3
R0462	18	0.031901	0.01257	0.062522	227	7	-0.061125	0.98629	0.99691	1.0	970	0	-0.061125	hek	3
R0463	30	0.0010825	0.00013813	0.001358	111	11	-0.036881	0.98758	0.99949	1.0	973	2	-0.036881	hek	3
R0464	18	0.89008	0.78876	1.0	883	1	0.055864	0.052852	0.41928	1.0	250	7	0.055864	hek	3
R0465	30	0.56364	0.48996	0.830425	646	6	-0.029053	0.59851	0.96978	1.0	689	4	-0.029053	hek	3
R0466	30	0.99861	0.98213	1.0	1035	1	0.091796	8.5123e-07	0.00036538	0.018452	26	18	0.091796	hek	3
R0467	27	0.99964	0.99337	1.0	1048	0	0.0098325	0.58087	0.95924	1.0	677	5	0.0098325	hek	3
R0468	21	0.74803	0.63673	0.935729	770	3	0.037488	0.25291	0.77775	1.0	477	6	0.037488	hek	3
R0469	21	0.99437	0.9603	1.0	1017	0	0.084581	0.00024633	0.01994	0.341127	73	11	0.084581	hek	3
R0470	30	0.00044524	6.6838e-05	0.000714	98	13	-0.058255	0.83054	0.99242	1.0	830	2	-0.058255	hek	3
R0471	24	0.033808	0.017258	0.08056	229	7	-0.036754	0.79195	0.98555	1.0	806	3	-0.036754	hek	3
R0472	27	0.035673	0.014183	0.069416	233	9	-0.022668	0.57727	0.95888	1.0	676	4	-0.022668	hek	3
R0473	18	0.22164	0.17938	0.453968	424	5	-0.01626	0.34147	0.82992	1.0	541	4	-0.01626	hek	3
R0474	30	0.584	0.51418	0.854001	661	6	0.013902	0.19992	0.8022	1.0	429	8	0.013902	hek	3
R0475	27	0.4599	0.40298	0.760994	579	6	0.010373	0.3078	0.85935	1.0	516	6	0.010373	hek	3
R0476	30	0.74877	0.6616	0.940159	772	4	0.04332	0.015414	0.28161	1.0	176	10	0.04332	hek	3
R0477	21	0.99992	0.99885	1.0	1061	0	0.14867	2.3328e-11	4.4559e-06	0.00055	7	17	0.14867	hek	3
R0478	30	0.88848	0.82036	1.0	880	2	0.053357	0.029195	0.40813	1.0	214	9	0.053357	hek	3
R0479	30	0.84995	0.7633	0.996252	847	4	0.012964	0.10381	0.66119	1.0	329	8	0.012964	hek	3
R0480	30	0.96866	0.91454	1.0	965	2	0.022741	0.012212	0.25218	1.0	165	6	0.022741	hek	3
R0481	30	0.014828	0.0038009	0.022462	190	11	-0.074185	0.99953	0.99996	1.0	1025	0	-0.074185	hek	3
R0482	27	0.067269	0.028558	0.11883	274	9	-0.019488	0.77708	0.98614	1.0	792	3	-0.019488	hek	3
R0483	30	0.14512	0.079809	0.254064	354	4	0.037469	0.0082118	0.20263	1.0	150	7	0.037469	hek	3
R0484	30	0.54395	0.47436	0.822192	631	4	-0.031665	0.77911	0.9896	1.0	795	4	-0.031665	hek	3
R0485	27	0.35611	0.27521	0.605813	503	5	0.0047692	0.090085	0.60988	1.0	311	7	0.0047692	hek	3
R0486	30	7.2739e-06	4.4559e-06	6.2e-05	49	14	-0.091805	0.90229	0.99659	1.0	885	3	-0.091805	hek	3
R0487	30	0.055505	0.026749	0.115634	258	6	-0.034469	0.036129	0.45853	1.0	231	5	-0.034469	hek	3
R0488	30	0.13392	0.067681	0.222465	341	9	-0.011039	0.78467	0.98993	1.0	799	5	-0.011039	hek	3
R0489	30	0.090362	0.03902	0.142994	303	7	-0.010786	0.3158	0.87778	1.0	523	6	-0.010786	hek	3
R0490	30	0.20163	0.1428	0.392287	408	8	-0.03339	0.96722	0.99891	1.0	939	2	-0.03339	hek	3
R0491	30	1.3621e-06	4.4559e-06	6.2e-05	45	18	-0.099551	0.99996	1.0	1.0	1054	0	-0.099551	hek	3
R0492	30	0.17359	0.097081	0.288119	377	5	-0.037723	0.77111	0.98876	1.0	787	4	-0.037723	hek	3
R0493	30	0.82993	0.73548	0.976371	832	4	0.048787	0.0032973	0.12733	1.0	120	10	0.048787	hek	3
R0494	30	0.0011545	0.00015596	0.001468	114	12	-0.030958	0.98438	0.99931	1.0	965	2	-0.030958	hek	3
R0495	30	0.66153	0.5843	0.914315	702	4	0.014181	0.43	0.92887	1.0	589	7	0.014181	hek	3
R0496	18	0.37385	0.32741	0.671139	514	3	0.028464	0.28827	0.78185	1.0	501	5	0.028464	hek	3
R0497	30	0.013604	0.0031414	0.019444	185	5	0.018881	0.13109	0.7074	1.0	355	8	0.018881	hek	3
R0498	27	0.90359	0.81468	1.0	895	3	0.018257	0.34662	0.88061	1.0	545	6	0.018257	hek	3
R0499	30	0.0098861	0.0021611	0.01473	163	10	0.0016706	0.58281	0.96723	1.0	678	3	0.0016706	hek	3
R0500	24	0.30342	0.23326	0.542162	475	6	-0.025116	0.4296	0.91049	1.0	588	2	-0.025116	hek	3
R0501	27	0.16205	0.089033	0.269606	371	8	-0.0083003	0.45052	0.92612	1.0	598	5	-0.0083003	hek	3
R0502	30	0.057673	0.027613	0.116685	261	5	-0.018917	0.23405	0.82183	1.0	462	6	-0.018917	hek	3
R0503	18	0.36295	0.32325	0.668703	506	4	0.0099553	0.2106	0.70479	1.0	438	5	0.0099553	hek	3
R0504	30	0.048253	0.019058	0.087133	245	8	-0.0048547	0.27224	0.85287	1.0	496	6	-0.0048547	hek	3
R0505	30	0.19541	0.13794	0.384299	401	6	0.02596	7.671e-07	0.00035202	0.018452	25	9	0.02596	hek	3
R0506	18	0.022804	0.011198	0.056806	210	7	-0.076981	0.79942	0.97212	1.0	811	1	-0.076981	hek	3
R0507	30	0.86628	0.78518	1.0	855	2	0.077169	0.00014552	0.01716	0.307649	63	14	0.077169	hek	3
R0508	21	0.83666	0.74316	0.98058	835	2	0.0052077	0.84607	0.98519	1.0	843	3	0.0052077	hek	3
R0509	30	0.22369	0.17344	0.447072	428	7	-0.03936	0.83126	0.99242	1.0	831	3	-0.03936	hek	3
R0510	30	0.91636	0.83609	1.0	910	2	0.082006	2.8467e-05	0.0059754	0.141247	51	16	0.082006	hek	3
R0511	30	0.65438	0.58152	0.912534	698	5	0.020664	0.15712	0.75183	1.0	378	7	0.020664	hek	3
R0512	30	0.65388	0.58152	0.912534	697	4	0.00053403	0.77585	0.98919	1.0	790	4	0.00053403	hek	3
R0513	30	0.39777	0.32048	0.66802	535	6	0.014093	0.32711	0.88461	1.0	530	6	0.014093	hek	3
R0514	30	0.75372	0.66488	0.940159	778	3	0.027679	0.064454	0.56678	1.0	273	6	0.027679	hek	3
R0515	30	0.0027325	0.00067284	0.005378	133	13	-0.08101	0.58512	0.96754	1.0	681	5	-0.08101	hek	3
R0516	27	0.069938	0.029645	0.119294	279	4	0.019175	0.78859	0.98692	1.0	802	3	0.019175	hek	3
R0517	30	0.012284	0.0026423	0.016928	179	9	-0.038025	0.82338	0.9922	1.0	826	4	-0.038025	hek	3
R0518	27	0.00037805	2.2279e-05	0.000263	96	12	-0.018128	0.54246	0.95398	1.0	657	3	-0.018128	hek	3
R0519	30	0.069733	0.031704	0.125348	277	8	-0.010436	0.99635	0.99979	1.0	1004	1	-0.010436	hek	3
R0520	30	0.20036	0.13944	0.385363	407	4	-0.0081904	0.0023073	0.10113	1.0	108	10	-0.0081904	hek	3
R0521	27	0.74244	0.65605	0.940159	764	4	0.03818	0.25604	0.82518	1.0	480	7	0.03818	hek	3
R0522	30	0.00034568	2.2279e-05	0.000263	95	12	-0.059912	0.99282	0.99969	1.0	990	1	-0.059912	hek	3
R0523	30	0.5032	0.42691	0.781616	606	5	-0.00080858	0.31619	0.87798	1.0	525	7	-0.00080858	hek	3
R0524	21	0.13247	0.076396	0.246018	340	4	0.020377	0.07598	0.51855	1.0	296	7	0.020377	hek	3
R0525	21	0.097966	0.053431	0.186086	311	7	-0.0075252	0.58618	0.93852	1.0	682	4	-0.0075252	hek	3
R0526	27	0.48658	0.42774	0.781616	601	4	0.011123	0.54097	0.95398	1.0	654	4	0.011123	hek	3
R0527	27	0.010511	0.0029899	0.018874	165	5	0.017798	0.16554	0.74343	1.0	385	8	0.017798	hek	3
R0528	24	0.23244	0.17814	0.452897	435	6	-0.060892	0.11891	0.65151	1.0	343	6	-0.060892	hek	3
R0529	18	3.2092e-06	4.4559e-06	6.2e-05	46	11	-0.13343	0.84481	0.97889	1.0	842	1	-0.13343	hek	3
R0530	27	0.030026	0.012436	0.06252	220	8	-0.020943	0.81585	0.9895	1.0	822	4	-0.020943	hek	3
R0531	12	0.029463	0.014513	0.070103	219	4	-0.020958	0.97891	0.99503	1.0	953	0	-0.020958	hek	3
R0532	30	0.86297	0.77522	1.0	852	3	0.0036143	0.98876	0.99952	1.0	979	2	0.0036143	hek	3
R0533	30	0.057722	0.027622	0.116685	262	9	-0.036203	0.88789	0.99607	1.0	874	3	-0.036203	hek	3
R0534	30	1.0	0.99999	1.0	1070	0	0.069522	2.01e-05	0.0046029	0.121759	42	17	0.069522	hek	3
R0535	27	0.97531	0.91382	1.0	979	2	0.028268	0.10005	0.63492	1.0	326	7	0.028268	hek	3
R0536	30	0.99999	0.99974	1.0	1066	0	0.055373	0.031757	0.44065	1.0	217	11	0.055373	hek	3
R0537	30	0.99818	0.97557	1.0	1030	1	0.032587	0.039622	0.47662	1.0	238	10	0.032587	hek	3
R0538	30	0.85216	0.764	0.996252	848	3	0.073943	0.0022424	0.099487	1.0	106	13	0.073943	hek	3
R0539	30	0.29405	0.23772	0.54652	470	4	0.0061891	0.99974	0.99999	1.0	1041	0	0.0061891	hek	3
R0540	30	0.55361	0.48572	0.830213	638	6	0.021409	0.49699	0.94718	1.0	624	5	0.021409	hek	3
R0541	27	0.78337	0.69321	0.964177	795	2	0.0039287	0.1659	0.74465	1.0	386	6	0.0039287	hek	3
R0542	30	0.42593	0.33815	0.680594	555	6	0.0048283	0.8972	0.99645	1.0	881	2	0.0048283	hek	3
R0543	27	0.93801	0.87326	1.0	932	1	0.032115	0.014296	0.25644	1.0	175	11	0.032115	hek	3
R0544	30	0.92529	0.84522	1.0	917	3	0.084259	0.00026498	0.027488	0.424161	74	15	0.084259	hek	3
R0545	27	0.72417	0.63098	0.935729	747	2	0.083412	0.0012274	0.065845	0.775258	95	13	0.083412	hek	3
R0546	30	0.73028	0.63641	0.935729	755	4	-0.022725	0.9315	0.99769	1.0	901	2	-0.022725	hek	3
R0547	27	0.47265	0.41091	0.763411	590	2	0.03402	0.1185	0.66817	1.0	342	8	0.03402	hek	3
R0548	30	0.12393	0.060221	0.203329	332	4	-0.0011509	0.27213	0.85287	1.0	495	6	-0.0011509	hek	3
R0549	27	0.76591	0.67806	0.951164	782	2	0.018056	0.17121	0.75024	1.0	395	7	0.018056	hek	3
R0550	30	0.99856	0.98213	1.0	1034	1	0.072574	0.00026546	0.027488	0.424161	75	14	0.072574	hek	3
R0551	30	0.99989	0.99689	1.0	1056	0	0.044742	0.06813	0.57219	1.0	281	7	0.044742	hek	3
R0552	30	0.81608	0.73041	0.976371	822	2	0.0023557	0.26011	0.84149	1.0	483	7	0.0023557	hek	3
R0553	27	0.9443	0.87902	1.0	943	1	0.049705	0.011885	0.22752	1.0	164	11	0.049705	hek	3
R0554	18	0.98294	0.91827	1.0	991	1	0.054875	0.024111	0.29793	1.0	199	7	0.054875	hek	3
R0555	30	0.68081	0.59216	0.915002	717	5	0.0048348	0.27704	0.85681	1.0	498	7	0.0048348	hek	3
R0556	30	0.99989	0.99677	1.0	1055	0	0.04809	0.0011223	0.069561	0.780628	94	12	0.04809	hek	3
R0557	27	0.47985	0.42339	0.780085	597	6	0.0057131	0.75846	0.98468	1.0	775	4	0.0057131	hek	3
R0558	18	0.15162	0.12549	0.35344	358	4	-0.00022979	0.87261	0.98202	1.0	862	2	-0.00022979	hek	3
R0559	24	0.65082	0.54988	0.88667	694	3	0.021291	0.088402	0.58324	1.0	306	7	0.021291	hek	3
R0560	30	0.069857	0.031704	0.125348	278	5	-0.0037403	0.31313	0.87691	1.0	521	6	-0.0037403	hek	3
R0561	30	0.12241	0.059553	0.203329	329	7	-0.020268	0.56161	0.96309	1.0	666	5	-0.020268	hek	3
R0562	30	0.45111	0.38687	0.743628	573	5	0.001196	0.33459	0.88795	1.0	534	5	0.001196	hek	3
R0563	21	0.91758	0.82033	1.0	911	1	0.0098965	0.48331	0.9135	1.0	616	4	0.0098965	hek	3
R0564	18	0.89363	0.79776	1.0	886	2	0.028721	0.021941	0.28601	1.0	196	6	0.028721	hek	3
R0565	27	0.48634	0.42773	0.781616	600	4	-0.013608	0.8384	0.9919	1.0	836	2	-0.013608	hek	3
R0566	30	0.11789	0.058662	0.201775	324	7	-0.035	0.46279	0.93906	1.0	605	5	-0.035	hek	3
R0569	27	0.13764	0.073366	0.238333	345	7	0.00021747	0.88459	0.99455	1.0	870	2	0.00021747	hek	3
R0570	27	0.79508	0.70259	0.969664	809	2	0.017859	0.132	0.69522	1.0	356	8	0.017859	hek	3
R0571	21	0.32991	0.27672	0.606392	492	2	0.031739	0.40506	0.88047	1.0	571	3	0.031739	hek	3
R0572	18	0.14105	0.11258	0.322356	349	6	0.04224	0.52163	0.90849	1.0	644	4	0.04224	hek	3
R0573	15	0.56104	0.46843	0.822192	645	2	0.0083267	0.21491	0.67833	1.0	446	4	0.0083267	hek	3
R0575	30	0.8101	0.72755	0.976371	814	3	-0.005979	0.92357	0.99744	1.0	897	3	-0.005979	hek	3
R0576	21	0.059087	0.027854	0.117218	266	7	-0.02766	0.13855	0.65647	1.0	360	6	-0.02766	hek	3
R0577	27	0.085776	0.035839	0.133167	298	6	-0.0081507	0.21497	0.78848	1.0	447	7	-0.0081507	hek	3
R0578	12	0.6633	0.53415	0.869105	703	2	-0.020168	0.76695	0.94349	1.0	780	1	-0.020168	hek	3
R0579	30	0.47955	0.40619	0.761336	596	6	0.074327	1.7262e-08	1.3368e-05	0.001485	14	15	0.074327	hek	3
R0580	24	0.18313	0.14749	0.39965	388	1	0.010274	0.50282	0.932	1.0	630	4	0.010274	hek	3
R0581	21	0.93777	0.85747	1.0	931	1	0.02457	0.21998	0.74064	1.0	451	5	0.02457	hek	3
R0582	30	0.65296	0.57956	0.912534	696	5	0.023033	0.45512	0.93741	1.0	603	7	0.023033	hek	3
R0583	27	0.49632	0.44224	0.80283	604	3	0.045945	0.17399	0.75396	1.0	401	6	0.045945	hek	3
R0584	30	0.73795	0.64621	0.938613	759	3	0.018388	0.30648	0.87502	1.0	515	7	0.018388	hek	3
R0585	21	0.90885	0.80551	1.0	903	2	-0.0013857	0.54548	0.92949	1.0	659	4	-0.0013857	hek	3
R0586	30	0.53892	0.47171	0.822192	627	5	0.013434	0.019629	0.32896	1.0	187	7	0.013434	hek	3
R0587	30	0.49912	0.42622	0.781616	605	6	-0.035931	0.80231	0.99134	1.0	812	4	-0.035931	hek	3
R0588	30	0.056693	0.02707	0.115644	259	9	-0.065389	0.90594	0.99687	1.0	889	2	-0.065389	hek	3
R0589	18	0.0079267	0.0026513	0.016928	158	5	-0.060824	0.55048	0.9198	1.0	661	2	-0.060824	hek	3
R0590	30	0.87144	0.79032	1.0	860	3	0.028073	0.31162	0.87637	1.0	519	6	0.028073	hek	3
R0591	30	0.99981	0.99566	1.0	1054	0	0.05483	0.013289	0.26034	1.0	169	10	0.05483	hek	3
R0592	30	6.0266e-05	4.4559e-06	6.2e-05	68	16	-0.081095	0.98864	0.99951	1.0	977	1	-0.081095	hek	3
R0593	21	0.28769	0.22793	0.530886	468	5	0.024843	0.22057	0.7412	1.0	452	5	0.024843	hek	3
R0594	18	0.025673	0.011465	0.057898	213	6	-0.034185	0.68424	0.95048	1.0	732	3	-0.034185	hek	3
R0595	30	0.54519	0.47437	0.822192	632	2	0.020895	0.013164	0.25965	1.0	168	10	0.020895	hek	3
R0596	30	0.024531	0.0090677	0.047076	211	7	-0.019185	0.52759	0.95564	1.0	647	5	-0.019185	hek	3
R0597	30	0.89437	0.82468	1.0	889	3	0.011588	0.26428	0.84595	1.0	487	7	0.011588	hek	3
R0598	30	0.43319	0.35238	0.696602	560	4	0.034116	0.26698	0.84737	1.0	491	7	0.034116	hek	3
R0599	21	0.23515	0.19689	0.485028	440	4	0.022939	0.058849	0.47458	1.0	265	6	0.022939	hek	3
R0600	30	0.99991	0.99731	1.0	1059	0	0.065277	0.017248	0.29966	1.0	179	10	0.065277	hek	3
R0601	30	0.99924	0.98764	1.0	1042	0	0.039148	0.15347	0.74814	1.0	372	8	0.039148	hek	3
R0602	30	0.41863	0.33266	0.674433	550	4	0.017712	0.22904	0.81902	1.0	457	8	0.017712	hek	3
R0603	21	0.9944	0.9603	1.0	1018	0	0.047481	0.18213	0.69589	1.0	406	6	0.047481	hek	3
R0604	30	0.44974	0.38567	0.7426	571	5	0.0069453	0.51697	0.95344	1.0	640	6	0.0069453	hek	3
R0605	30	0.41248	0.32442	0.668703	545	5	0.016267	0.097937	0.644	1.0	323	9	0.016267	hek	3
R0606	30	0.18253	0.10226	0.298313	387	7	-0.018101	0.89881	0.99648	1.0	883	4	-0.018101	hek	3
R0607	30	0.69739	0.59747	0.918515	724	5	0.012119	0.21257	0.80854	1.0	442	6	0.012119	hek	3
R0608	30	0.82136	0.73318	0.976371	825	3	0.068912	0.00096258	0.064134	0.775258	88	13	0.068912	hek	3
R0609	30	0.61267	0.53429	0.869105	676	3	0.055912	0.0067311	0.18558	1.0	146	10	0.055912	hek	3
R0610	30	0.39444	0.31987	0.66802	532	5	0.0077798	0.59129	0.96876	1.0	687	3	0.0077798	hek	3
R0611	30	0.00016234	1.3368e-05	0.000171	82	14	-0.051457	0.8971	0.99644	1.0	880	2	-0.051457	hek	3
R0612	30	0.92567	0.84708	1.0	919	3	0.046657	0.027112	0.40103	1.0	210	9	0.046657	hek	3
R0613	30	0.47459	0.4048	0.760994	592	6	-0.0095856	0.22884	0.81902	1.0	456	5	-0.0095856	hek	3
R0614	27	0.99317	0.95254	1.0	1011	1	0.060757	0.042663	0.46425	1.0	241	10	0.060757	hek	3
R0615	30	0.88921	0.82269	1.0	881	2	0.0078743	0.51738	0.95345	1.0	641	6	0.0078743	hek	3
R0616	30	0.1769	0.09725	0.288119	379	4	0.059132	0.00010241	0.014237	0.276289	59	13	0.059132	hek	3
R0617	27	0.99998	0.99941	1.0	1064	0	0.095264	7.2549e-08	4.9015e-05	0.0033	18	17	0.095264	hek	3
R0618	30	0.053419	0.025162	0.111376	252	8	-0.030314	0.98656	0.99937	1.0	972	2	-0.030314	hek	3
R0619	18	0.99765	0.98313	1.0	1027	0	-0.0042991	0.051751	0.41323	1.0	249	4	-0.0042991	hek	3
R0620	30	0.92671	0.84709	1.0	921	2	0.038244	0.0010017	0.064918	0.775258	89	12	0.038244	hek	3
R0621	21	0.0015161	0.00022725	0.002036	121	9	-0.088387	0.98944	0.99838	1.0	982	1	-0.088387	hek	3
R0622	30	0.98106	0.92971	1.0	986	2	0.071711	0.0001851	0.019958	0.341127	66	15	0.071711	hek	3
R0623	30	0.92227	0.83918	1.0	914	3	0.012184	0.14384	0.73031	1.0	366	8	0.012184	hek	3
R0624	30	0.54567	0.47531	0.82253	633	5	0.002798	0.85087	0.99368	1.0	847	4	0.002798	hek	3
R0625	27	0.6158	0.54458	0.88196	677	4	0.0064036	0.99812	0.99983	1.0	1012	1	0.0064036	hek	3
R0626	30	0.47114	0.39399	0.749517	587	5	0.0037539	0.38498	0.90947	1.0	560	5	0.0037539	hek	3
R0627	27	6.0785e-05	4.4559e-06	6.2e-05	69	14	-0.10473	0.99107	0.99952	1.0	984	1	-0.10473	hek	3
R0628	27	0.00058352	3.1191e-05	0.000357	102	11	-0.059324	0.9833	0.99921	1.0	963	2	-0.059324	hek	3
R0629	30	0.071094	0.03288	0.127726	281	6	-0.030684	0.99395	0.99971	1.0	996	1	-0.030684	hek	3
R0630	30	0.20823	0.14446	0.393407	414	7	-0.038876	0.88383	0.99598	1.0	868	3	-0.038876	hek	3
R0631	30	0.044957	0.016491	0.077307	241	10	-0.024608	0.94475	0.99815	1.0	915	2	-0.024608	hek	3
R0632	30	0.40367	0.32163	0.668703	537	6	-0.0038169	0.44559	0.93339	1.0	597	2	-0.0038169	hek	3
R0633	27	7.2523e-05	4.4559e-06	6.2e-05	72	14	-0.068694	0.4073	0.9091	1.0	572	5	-0.068694	hek	3
R0634	30	0.73933	0.64622	0.938613	761	4	0.022745	0.35446	0.89731	1.0	549	6	0.022745	hek	3
R0635	24	0.33586	0.27537	0.605813	493	3	0.031669	0.00042631	0.030768	0.461935	78	10	0.031669	hek	3
R0636	27	3.5574e-06	4.4559e-06	6.2e-05	47	16	-0.11141	0.99967	1.0	1.0	1035	0	-0.11141	hek	3
R0637	30	0.00034014	2.2279e-05	0.000263	94	14	-0.070384	0.75922	0.98746	1.0	777	3	-0.070384	hek	3
R0638	27	0.36759	0.29138	0.627782	510	5	0.017652	0.3949	0.90332	1.0	566	6	0.017652	hek	3
R0639	30	0.22861	0.17588	0.450256	432	5	0.028104	0.26237	0.8434	1.0	485	6	0.028104	hek	3
R0640	24	0.46245	0.39569	0.750186	581	3	0.0087679	0.18408	0.7353	1.0	409	5	0.0087679	hek	3
R0641	30	0.46169	0.39179	0.749517	580	6	-0.0071243	0.89973	0.99649	1.0	884	4	-0.0071243	hek	3
R0642	30	0.00012854	1.3368e-05	0.000171	78	13	-0.055125	0.61703	0.97232	1.0	692	1	-0.055125	hek	3
R0643	30	0.63614	0.57071	0.909705	684	5	0.0032069	0.51757	0.95345	1.0	642	6	0.0032069	hek	3
R0644	24	0.64878	0.54703	0.883944	693	3	0.033641	0.0027718	0.091546	0.966888	113	8	0.033641	hek	3
R0645	27	0.97449	0.91308	1.0	975	2	0.031049	0.019012	0.2966	1.0	185	9	0.031049	hek	3
R0646	27	0.062083	0.027078	0.115644	271	7	-0.022051	0.19328	0.77427	1.0	422	6	-0.022051	hek	3
R0647	21	0.0014982	0.00022725	0.002036	120	6	0.015251	0.57125	0.93432	1.0	674	3	0.015251	hek	3
R0648	27	0.014324	0.0038365	0.022552	188	9	-0.056417	0.84067	0.99204	1.0	839	2	-0.056417	hek	3
R0649	27	2.2042e-09	4.4559e-06	6.2e-05	24	19	-0.13493	0.99997	1.0	1.0	1056	0	-0.13493	hek	3
R0650	30	3.1435e-07	4.4559e-06	6.2e-05	40	17	-0.10738	0.0047245	0.15674	1.0	134	7	-0.10738	hek	3
R0651	30	0.015601	0.0039613	0.023163	191	7	-0.049569	0.96874	0.99898	1.0	944	2	-0.049569	hek	3
R0652	27	0.56987	0.49337	0.831766	652	5	0.030568	0.098618	0.63402	1.0	325	9	0.030568	hek	3
R0653	9	0.071557	0.058252	0.200987	283	1	0.033433	0.17142	0.51347	1.0	396	3	0.033433	hek	3
R0654	9	0.029414	0.015217	0.072558	218	4	-0.060045	0.81164	0.91407	1.0	819	1	-0.060045	hek	3
R0655	30	0.44412	0.37114	0.723406	567	5	-0.00037218	0.07251	0.58357	1.0	289	8	-0.00037218	hek	3
R0656	30	0.72736	0.6364	0.935729	752	5	0.0052423	0.41404	0.92141	1.0	579	5	0.0052423	hek	3
R0657	27	0.64588	0.56184	0.898134	689	5	0.012193	0.43739	0.92237	1.0	592	6	0.012193	hek	3
R0658	24	0.89755	0.8153	1.0	892	2	-0.020071	0.25373	0.80037	1.0	478	5	-0.020071	hek	3
R0659	27	1.0	1.0	1.0	1072	0	0.14888	1.28e-14	4.4559e-06	0.00055	3	23	0.14888	hek	3
R0660	18	0.016021	0.0065814	0.036019	192	7	-0.070737	0.86949	0.98164	1.0	859	2	-0.070737	hek	3
R0661	27	0.99851	0.98163	1.0	1032	0	0.024886	0.32508	0.87036	1.0	529	6	0.024886	hek	3
R0662	18	0.73406	0.64798	0.938613	757	3	0.046404	0.38582	0.85141	1.0	561	4	0.046404	hek	3
R0663	18	0.99769	0.98392	1.0	1028	0	0.099405	4.8842e-05	0.0042286	0.118936	54	10	0.099405	hek	3
R0664	18	0.9804	0.91069	1.0	983	1	0.01492	0.042993	0.36659	1.0	242	5	0.01492	hek	3
R0665	30	0.15172	0.082109	0.258421	359	8	-0.012573	0.51781	0.95345	1.0	643	3	-0.012573	hek	3
R0666	30	0.72088	0.61932	0.928562	744	5	0.071336	0.0013225	0.078272	0.844276	98	13	0.071336	hek	3
R0667	18	0.011082	0.0043623	0.025112	169	5	-0.063646	0.7788	0.96921	1.0	793	2	-0.063646	hek	3
R0668	18	0.062082	0.033263	0.128115	270	5	-0.042728	0.76768	0.96825	1.0	782	2	-0.042728	hek	3
R0669	27	0.40911	0.34247	0.682787	541	2	0.027447	0.2131	0.78728	1.0	445	7	0.027447	hek	3
R0670	30	0.99958	0.99267	1.0	1047	0	0.080498	2.2574e-05	0.0053159	0.134226	46	15	0.080498	hek	3
R0671	27	0.78544	0.69428	0.964177	797	2	0.037155	0.21109	0.78672	1.0	440	6	0.037155	hek	3
R0672	27	0.82214	0.74022	0.977861	826	1	0.021775	0.31995	0.86593	1.0	528	7	0.021775	hek	3
R0673	30	0.9551	0.90049	1.0	950	2	0.043457	0.018404	0.30949	1.0	181	10	0.043457	hek	3
R0674	18	0.7175	0.61798	0.928024	741	2	0.075568	0.055414	0.42871	1.0	258	7	0.075568	hek	3
R0675	9	0.9706	0.91155	1.0	970	0	0.10772	0.0028646	0.038512	0.551853	114	6	0.10772	hek	3
R0676	30	8.7642e-07	4.4559e-06	6.2e-05	43	17	-0.10328	0.87636	0.99533	1.0	865	3	-0.10328	hek	3
R0677	27	0.0043658	0.0012432	0.009147	147	10	-0.065129	0.99966	1.0	1.0	1033	0	-0.065129	hek	3
R0678	30	0.18507	0.10256	0.298313	391	4	-0.029843	0.48263	0.94585	1.0	615	2	-0.029843	hek	3
R0679	27	0.15634	0.087563	0.269272	363	7	-0.045082	0.97137	0.99864	1.0	948	2	-0.045082	hek	3
R0680	30	0.096925	0.040001	0.145707	307	4	0.035445	0.070385	0.57844	1.0	286	8	0.035445	hek	3
R0681	30	0.72435	0.63294	0.935729	748	5	0.022498	0.26013	0.84149	1.0	484	7	0.022498	hek	3
R0682	30	0.020019	0.0070537	0.038227	203	10	-0.054048	0.98843	0.99951	1.0	976	2	-0.054048	hek	3
R0683	30	0.20362	0.143	0.392287	410	5	2.771e-05	0.64626	0.9762	1.0	709	4	2.771e-05	hek	3
R0684	30	0.061126	0.029743	0.119294	269	8	-0.0072649	2.5899e-05	0.0056189	0.135708	49	8	-0.0072649	hek	3
R0685	30	0.78805	0.71567	0.975956	801	3	0.047409	6.6666e-08	5.3471e-05	0.0033	17	10	0.047409	hek	3
R0686	27	0.97201	0.90733	1.0	973	2	0.023502	0.0095894	0.20528	1.0	154	11	0.023502	hek	3
R0687	30	0.073899	0.034627	0.131298	288	9	-0.022763	0.95914	0.99865	1.0	933	3	-0.022763	hek	3
R0688	21	0.56873	0.47379	0.822192	651	4	0.034317	0.48803	0.91417	1.0	618	4	0.034317	hek	3
R0689	30	0.70977	0.61153	0.928024	732	5	-0.00047449	0.22947	0.81957	1.0	458	5	-0.00047449	hek	3
R0690	24	0.76641	0.67478	0.94896	783	3	-0.020189	0.22234	0.77361	1.0	454	3	-0.020189	hek	3
R0691	30	0.0020033	0.00030746	0.002669	126	12	-0.077666	0.82653	0.99237	1.0	829	2	-0.077666	hek	3
R0692	30	0.44689	0.38158	0.738123	570	6	-0.026897	0.615	0.97205	1.0	690	5	-0.026897	hek	3
R0693	18	0.47047	0.41036	0.763411	586	4	-0.039017	0.96804	0.99414	1.0	940	1	-0.039017	hek	3
R0694	30	0.040737	0.015769	0.074871	237	10	-0.038436	0.70147	0.98124	1.0	739	4	-0.038436	hek	3
R0695	24	0.92533	0.8441	1.0	918	1	0.016291	0.10246	0.60952	1.0	327	6	0.016291	hek	3
R0696	24	0.88549	0.80355	1.0	877	2	0.016083	0.025733	0.35405	1.0	204	8	0.016083	hek	3
R0697	15	0.16897	0.15377	0.412649	373	5	-0.032424	0.78319	0.95775	1.0	798	2	-0.032424	hek	3
R0698	30	0.19905	0.13871	0.384299	405	4	0.0044683	0.31944	0.87967	1.0	526	7	0.0044683	hek	3
R0699	30	0.86261	0.77522	1.0	851	3	3.471e-05	0.66872	0.97817	1.0	720	4	3.471e-05	hek	3
R0700	30	0.82996	0.73548	0.976371	833	2	0.046406	0.14121	0.72786	1.0	362	9	0.046406	hek	3
R0701	30	0.011093	0.0023304	0.01532	170	12	-0.057859	0.41035	0.92059	1.0	576	2	-0.057859	hek	3
R0702	30	0.39618	0.32021	0.66802	534	6	0.0037449	0.013075	0.25964	1.0	167	6	0.0037449	hek	3
R0703	27	0.32895	0.26318	0.589946	490	6	-0.045027	0.67814	0.97506	1.0	729	4	-0.045027	hek	3
R0704	30	0.71734	0.61812	0.928024	740	4	-0.023939	0.23328	0.82134	1.0	461	4	-0.023939	hek	3
R0705	27	0.17948	0.13054	0.365302	384	7	-0.013324	0.94292	0.99764	1.0	911	2	-0.013324	hek	3
R0706	9	0.88309	0.73493	0.976371	872	0	-0.017288	0.79086	0.908	1.0	804	1	-0.017288	hek	3
R0707	24	0.50411	0.44328	0.803393	607	3	-0.020592	0.89724	0.99343	1.0	882	2	-0.020592	hek	3
R0708	30	0.37855	0.29786	0.639816	515	6	-0.028414	0.42626	0.92724	1.0	584	7	-0.028414	hek	3
R0709	27	0.8538	0.76751	0.999658	849	3	0.0136	0.40914	0.9091	1.0	573	5	0.0136	hek	3
R0710	30	0.011753	0.0025443	0.016434	175	11	-0.03313	0.99995	1.0	1.0	1053	0	-0.03313	hek	3
R0711	27	0.041964	0.021223	0.096636	238	7	-0.033763	0.8683	0.99355	1.0	858	2	-0.033763	hek	3
R0712	30	0.0012398	0.00016487	0.001539	115	13	-0.071975	0.99995	1.0	1.0	1052	0	-0.071975	hek	3
R0713	21	0.098938	0.053921	0.187147	312	6	0.0019792	0.94647	0.9954	1.0	919	2	0.0019792	hek	3
R0714	30	0.0011432	0.00015596	0.001468	113	14	-0.078827	0.10509	0.66177	1.0	330	2	-0.078827	hek	3
R0715	30	0.0072269	0.0016531	0.011849	154	11	-0.045668	0.53302	0.95692	1.0	650	6	-0.045668	hek	3
R0716	30	0.61128	0.5336	0.869105	674	5	0.015825	0.50121	0.9491	1.0	629	5	0.015825	hek	3
R0717	27	0.016732	0.0051733	0.028882	195	10	-0.036233	0.85063	0.9925	1.0	846	3	-0.036233	hek	3
R0718	30	0.71907	0.61813	0.928024	742	5	-0.0088908	0.6674	0.97817	1.0	719	4	-0.0088908	hek	3
R0719	30	0.1862	0.10288	0.298439	393	8	-0.019613	0.80848	0.99155	1.0	815	4	-0.019613	hek	3
R0720	30	0.19042	0.12032	0.341016	395	5	-0.029521	0.74378	0.98597	1.0	764	3	-0.029521	hek	3
R0721	30	0.0028365	0.00067284	0.005378	134	11	-0.029692	0.99007	0.99956	1.0	983	2	-0.029692	hek	3
R0722	30	0.00080662	0.00010249	0.001035	105	14	-0.067412	0.99764	0.99983	1.0	1010	1	-0.067412	hek	3
R0723	30	0.089125	0.038584	0.141942	301	9	-0.065075	0.9995	0.99996	1.0	1024	0	-0.065075	hek	3
R0724	30	0.9873	0.94457	1.0	1000	2	0.039057	4.578e-07	0.00026735	0.014851	24	10	0.039057	hek	3
R0725	30	0.058903	0.029146	0.119294	265	8	-0.026638	0.64705	0.97621	1.0	710	5	-0.026638	hek	3
R0726	27	0.030942	0.012606	0.062522	222	10	-0.063182	0.98547	0.99934	1.0	967	1	-0.063182	hek	3
R0727	30	0.86598	0.78376	1.0	854	4	0.0077157	0.52854	0.95565	1.0	648	6	0.0077157	hek	3
R0728	30	0.055498	0.02674	0.115634	257	10	-0.064447	0.73122	0.98446	1.0	755	2	-0.064447	hek	3
R0729	27	0.87894	0.79194	1.0	869	2	0.025619	0.29931	0.85431	1.0	508	7	0.025619	hek	3
R0730	30	0.72225	0.62792	0.935729	746	4	0.0097655	0.16745	0.76626	1.0	389	7	0.0097655	hek	3
R0731	15	0.84265	0.7378	0.977861	842	1	0.061848	0.16402	0.60665	1.0	383	4	0.061848	hek	3
R0732	27	0.86406	0.78466	1.0	853	1	0.024485	0.45196	0.92675	1.0	599	6	0.024485	hek	3
R0735	30	0.96972	0.91802	1.0	967	2	0.083209	6.6332e-05	0.01085	0.223231	55	16	0.083209	hek	3
R0736	30	0.74983	0.66433	0.940159	773	4	-0.0048418	0.15718	0.75183	1.0	379	5	-0.0048418	hek	3
R0737	30	0.020683	0.0076062	0.040094	206	11	-0.063396	0.88984	0.99612	1.0	875	1	-0.063396	hek	3
R0738	30	0.25531	0.2062	0.496929	451	8	-0.0063844	0.42632	0.92724	1.0	585	3	-0.0063844	hek	3
R0739	18	0.35217	0.30343	0.646521	501	3	0.0055429	0.018668	0.26371	1.0	183	6	0.0055429	hek	3
R0741	30	0.084318	0.035669	0.132982	296	9	-0.044193	0.34094	0.89094	1.0	540	4	-0.044193	hek	3
R0742	30	5.8723e-05	4.4559e-06	6.2e-05	65	14	-0.05561	0.17988	0.77873	1.0	405	5	-0.05561	hek	3
R0743	21	0.0076713	0.0018225	0.012655	156	9	-0.068	0.94705	0.99546	1.0	921	2	-0.068	hek	3
R0744	18	0.031317	0.012526	0.062522	224	7	-0.064911	0.93727	0.99106	1.0	906	1	-0.064911	hek	3
R0745	15	0.14701	0.11424	0.324618	356	5	-0.039782	0.98052	0.99542	1.0	957	0	-0.039782	hek	3
R0746	30	1.167e-07	4.4559e-06	6.2e-05	34	19	-0.10451	0.99961	0.99997	1.0	1029	0	-0.10451	hek	3
R0747	30	0.002286	0.00036093	0.003061	128	13	-0.043311	0.25908	0.84148	1.0	482	5	-0.043311	hek	3
R0748	30	4.7353e-07	4.4559e-06	6.2e-05	42	18	-0.10188	0.9994	0.99992	1.0	1021	0	-0.10188	hek	3
R0749	27	1.1333e-08	4.4559e-06	6.2e-05	27	18	-0.15765	0.99993	1.0	1.0	1050	0	-0.15765	hek	3
R0750	27	0.40909	0.34247	0.682787	540	5	0.011055	0.14751	0.71631	1.0	368	4	0.011055	hek	3
R0751	15	0.54039	0.45499	0.81008	629	3	0.044947	0.25718	0.72656	1.0	481	4	0.044947	hek	3
R0752	30	0.32288	0.26391	0.589946	489	6	-0.020382	0.99277	0.99969	1.0	988	2	-0.020382	hek	3
R0753	27	0.12107	0.064731	0.214418	326	8	-0.018041	0.26467	0.83226	1.0	488	2	-0.018041	hek	3
R0754	21	0.0074194	0.0016353	0.011798	155	9	-0.057507	0.92424	0.99294	1.0	898	1	-0.057507	hek	3
R0755	30	0.26015	0.21393	0.508051	454	7	-0.017774	0.64955	0.97636	1.0	712	3	-0.017774	hek	3
R0756	15	0.18779	0.15861	0.420556	394	2	-0.038583	0.98564	0.99724	1.0	968	0	-0.038583	hek	3
R0757	30	0.69843	0.59831	0.918515	725	3	0.063904	0.01855	0.30972	1.0	182	10	0.063904	hek	3
R0758	30	0.44537	0.38157	0.738123	569	6	0.021507	0.1279	0.69982	1.0	352	8	0.021507	hek	3
R0759	27	0.095719	0.044688	0.159642	306	6	0.019539	0.026285	0.37069	1.0	207	7	0.019539	hek	3
R0760	30	0.95829	0.90271	1.0	954	2	0.018912	0.24925	0.83318	1.0	476	7	0.018912	hek	3
R0761	30	0.71214	0.61518	0.928024	735	2	0.032885	0.1878	0.79048	1.0	414	6	0.032885	hek	3
R0762	30	0.381	0.29889	0.639816	517	7	0.0041105	0.46257	0.93906	1.0	604	3	0.0041105	hek	3
R0763	27	0.076128	0.033441	0.128115	290	7	-0.051834	0.99966	1.0	1.0	1034	0	-0.051834	hek	3
R0764	21	0.26253	0.20975	0.503315	456	4	-0.019405	0.2025	0.71638	1.0	431	4	-0.019405	hek	3
R0765	30	0.38888	0.30435	0.646521	523	5	0.020787	0.078263	0.60384	1.0	297	10	0.020787	hek	3
R0766	21	0.92659	0.83345	1.0	920	2	0.01076	0.0019682	0.068019	0.775258	105	8	0.01076	hek	3
R0767	24	0.031349	0.014896	0.071547	225	8	-0.045956	0.79522	0.98586	1.0	808	1	-0.045956	hek	3
R0768	15	0.53489	0.4494	0.804503	624	3	-0.017043	0.6535	0.9299	1.0	714	2	-0.017043	hek	3
R0769	27	0.076113	0.033441	0.128115	289	9	-0.018303	0.54142	0.95398	1.0	656	2	-0.018303	hek	3
R0770	27	0.8943	0.80026	1.0	888	3	0.0067308	0.40963	0.90934	1.0	574	5	0.0067308	hek	3
R0771	27	0.25476	0.20222	0.494864	450	3	0.067701	0.0044517	0.13671	1.0	131	10	0.067701	hek	3
R0772	27	0.64451	0.56183	0.898134	686	4	0.0015645	0.23584	0.80482	1.0	463	7	0.0015645	hek	3
R0773	30	0.080703	0.035536	0.132982	291	8	-0.039373	0.9977	0.99984	1.0	1011	1	-0.039373	hek	3
R0774	30	0.90378	0.83028	1.0	896	3	0.031503	0.21896	0.81481	1.0	449	8	0.031503	hek	3
R0775	27	0.097757	0.049073	0.172531	310	5	-0.0070828	0.91246	0.99578	1.0	892	3	-0.0070828	hek	3
R0776	18	0.98887	0.93933	1.0	1004	0	0.026041	0.62116	0.93802	1.0	696	3	0.026041	hek	3
R0777	27	0.013905	0.0035157	0.021113	186	5	0.0011836	0.19191	0.77313	1.0	419	6	0.0011836	hek	3
R0778	18	0.010857	0.0042376	0.02452	168	7	-0.023215	0.02619	0.30518	1.0	205	6	-0.023215	hek	3
R0779	18	0.034646	0.014147	0.069416	231	5	-0.0040987	0.075344	0.49162	1.0	294	5	-0.0040987	hek	3
R0780	27	0.16055	0.088712	0.269606	370	8	-0.044865	0.98117	0.99905	1.0	960	1	-0.044865	hek	3
R0781	27	0.96475	0.89826	1.0	959	2	0.013589	0.77255	0.9856	1.0	789	3	0.013589	hek	3
R0782	30	0.78744	0.71567	0.975956	799	3	0.01176	0.69523	0.98074	1.0	735	5	0.01176	hek	3
R0783	27	0.00010831	4.4559e-06	6.2e-05	74	14	-0.088071	0.29491	0.85234	1.0	504	3	-0.088071	hek	3
R0784	27	0.98241	0.93453	1.0	989	1	0.053373	0.034859	0.43221	1.0	225	9	0.053373	hek	3
R0785	30	0.77892	0.69994	0.968417	792	2	0.037956	0.013766	0.2634	1.0	171	11	0.037956	hek	3
R0786	15	0.25541	0.21486	0.508051	452	2	0.052193	0.46681	0.86118	1.0	607	3	0.052193	hek	3
R0787	30	0.10424	0.042772	0.154788	314	9	-0.040189	0.94359	0.99811	1.0	913	2	-0.040189	hek	3
R0788	21	0.071289	0.032648	0.127619	282	5	-0.0051192	0.30304	0.82139	1.0	512	3	-0.0051192	hek	3
R0789	30	0.55809	0.48749	0.830425	640	3	0.0045422	0.19091	0.79305	1.0	417	6	0.0045422	hek	3
R0790	30	0.72779	0.6364	0.935729	753	4	-0.010774	0.98629	0.99935	1.0	971	1	-0.010774	hek	3
R0791	27	0.58204	0.51549	0.854001	659	5	0.010161	0.097414	0.62974	1.0	320	8	0.010161	hek	3
R0792	27	0.26958	0.22117	0.516214	461	4	0.0035661	0.43297	0.91878	1.0	591	6	0.0035661	hek	3
R0793	30	0.0083049	0.0017601	0.012376	160	12	-0.05346	0.249	0.83317	1.0	475	3	-0.05346	hek	3
R0794	18	0.11999	0.080505	0.255545	325	6	-0.053912	0.84699	0.97937	1.0	844	1	-0.053912	hek	3
R0795	27	0.010852	0.0030077	0.018879	167	8	-0.04911	0.68391	0.97579	1.0	731	1	-0.04911	hek	3
R0796	27	0.41893	0.35599	0.702504	551	5	-0.010909	0.63207	0.96898	1.0	702	3	-0.010909	hek	3
R0797	27	3.2757e-08	4.4559e-06	6.2e-05	29	14	-0.097794	0.84105	0.99205	1.0	840	4	-0.097794	hek	3
R0798	30	1.5547e-12	4.4559e-06	6.2e-05	12	23	-0.13204	1.0	1.0	1.0	1068	0	-0.13204	hek	3
R0799	27	0.0034866	0.0008689	0.006704	140	11	-0.064558	0.72798	0.98207	1.0	753	2	-0.064558	hek	3
R0800	30	0.77138	0.68436	0.958792	787	2	0.038697	0.00028987	0.029101	0.4429	76	10	0.038697	hek	3
R0801	21	0.59512	0.51578	0.854001	666	2	0.055641	0.037169	0.38726	1.0	232	5	0.055641	hek	3
R0802	9	0.83941	0.64687	0.938613	838	1	0.017627	0.34998	0.71086	1.0	547	2	0.017627	hek	3
R0803	30	0.47663	0.40481	0.760994	595	3	0.012436	0.339	0.89019	1.0	538	5	0.012436	hek	3
R0804	30	0.18553	0.10257	0.298313	392	7	-0.019336	0.43024	0.92887	1.0	590	7	-0.019336	hek	3
R0805	18	0.89563	0.80026	1.0	890	2	0.039326	0.0012958	0.047682	0.654015	96	8	0.039326	hek	3
R0806	30	0.64721	0.5766	0.911236	691	5	0.013951	0.3039	0.8731	1.0	514	5	0.013951	hek	3
R0807	30	0.58988	0.51914	0.858285	664	4	0.030249	0.6179	0.97244	1.0	694	6	0.030249	hek	3
R0808	21	0.13887	0.089345	0.269735	347	6	-0.0237	0.70434	0.96711	1.0	740	3	-0.0237	hek	3
R0809	27	0.99991	0.99846	1.0	1058	0	0.089993	2.171e-06	0.0008689	0.038614	29	17	0.089993	hek	3
R0810	30	0.0024291	0.00044113	0.003657	131	11	-0.014633	0.98161	0.99926	1.0	961	1	-0.014633	hek	3
R0811	30	0.23082	0.17589	0.450256	433	8	-0.019897	0.14776	0.73659	1.0	369	7	-0.019897	hek	3
R0812	24	0.031709	0.014941	0.071547	226	9	-0.057544	0.99989	1.0	1.0	1048	0	-0.057544	hek	3
R0813	18	0.65616	0.55165	0.888145	699	2	0.004238	0.63123	0.94145	1.0	701	1	0.004238	hek	3
R0814	27	0.69396	0.60166	0.921987	722	3	0.04289	0.00037402	0.03517	0.52099	77	12	0.04289	hek	3
R0815	30	0.78984	0.71567	0.975956	802	2	0.091526	6.1305e-06	0.0022859	0.080291	32	16	0.091526	hek	3
R0816	27	0.38551	0.30493	0.646521	518	5	0.021973	0.1862	0.76936	1.0	412	6	0.021973	hek	3
R0817	30	0.33627	0.26779	0.593872	494	6	0.065867	0.002729	0.11054	1.0	112	13	0.065867	hek	3
R0818	27	0.96485	0.89827	1.0	960	2	-0.0015602	0.098223	0.63313	1.0	324	6	-0.0015602	hek	3
R0819	27	0.47649	0.42085	0.777986	594	5	0.0014054	0.8146	0.9892	1.0	821	3	0.0014054	hek	3
R0820	30	0.44215	0.37015	0.722729	566	5	0.0060802	0.49658	0.94706	1.0	622	6	0.0060802	hek	3
R0821	9	0.15445	0.11293	0.322546	362	2	0.034649	0.090214	0.3814	1.0	312	3	0.034649	hek	3
R0822	18	0.9998	0.99811	1.0	1051	0	0.075279	0.0045033	0.096492	1.0	132	9	0.075279	hek	3
R0823	27	0.09254	0.042968	0.154992	305	8	-0.028276	0.96882	0.99859	1.0	945	2	-0.028276	hek	3
R0824	18	0.33786	0.28938	0.627782	496	4	0.013207	0.50081	0.89796	1.0	628	4	0.013207	hek	3
R0825	30	0.91174	0.83454	1.0	906	3	0.0011632	0.95204	0.99841	1.0	924	3	0.0011632	hek	3
R0826	24	0.085551	0.043628	0.156707	297	7	-0.053984	0.99648	0.99962	1.0	1005	1	-0.053984	hek	3
R0827	27	0.71111	0.61601	0.928024	733	3	0.03437	1.5866e-10	4.4559e-06	0.00055	8	10	0.03437	hek	3
R0828	27	0.94097	0.87593	1.0	937	1	0.031147	0.15576	0.72638	1.0	377	7	0.031147	hek	3
R0829	27	0.24134	0.19476	0.480847	444	3	0.074693	0.0013026	0.067894	0.775258	97	13	0.074693	hek	3
R0830	18	0.98223	0.91673	1.0	988	1	0.03939	0.061538	0.44807	1.0	268	7	0.03939	hek	3
R0831	24	0.82721	0.73288	0.976371	829	3	-0.0048299	0.035115	0.39876	1.0	227	9	-0.0048299	hek	3
R0832	15	0.87882	0.74856	0.985366	868	1	0.0037735	0.48045	0.86585	1.0	614	3	0.0037735	hek	3
R0833	27	0.097528	0.049064	0.172531	309	4	-0.0096155	0.64919	0.9703	1.0	711	3	-0.0096155	hek	3
R0834	27	0.99943	0.99275	1.0	1045	0	0.051779	2.1947e-05	0.0042821	0.118936	45	11	0.051779	hek	3
R0835	27	0.78156	0.6911	0.964177	793	3	0.0077152	0.81662	0.98964	1.0	823	3	0.0077152	hek	3
R0836	30	0.41345	0.32604	0.66958	546	7	-0.017899	0.35312	0.89681	1.0	548	4	-0.017899	hek	3
R0837	30	1.0	0.99999	1.0	1069	0	0.090466	7.4149e-06	0.0025265	0.085059	35	17	0.090466	hek	3
R0838	15	0.77216	0.65635	0.940159	788	1	0.067376	2.1439e-05	0.0017868	0.066172	44	7	0.067376	hek	3
R0839	24	0.38813	0.33453	0.676283	522	3	-0.004898	0.55773	0.94818	1.0	663	2	-0.004898	hek	3
R0840	30	0.11235	0.051951	0.181503	319	2	0.091462	1.512e-07	0.0001114	0.006514	21	17	0.091462	hek	3
R0841	30	0.97527	0.92336	1.0	978	2	0.022875	0.061034	0.55458	1.0	267	10	0.022875	hek	3
R0842	27	0.097516	0.049064	0.172531	308	8	-0.041447	0.99748	0.99978	1.0	1008	1	-0.041447	hek	3
R0843	27	0.2138	0.16449	0.429994	421	5	0.055635	2.0853e-08	3.5647e-05	0.00264	16	11	0.055635	hek	3
R0844	24	0.43719	0.37924	0.737884	562	2	0.0045933	0.1547	0.7049	1.0	375	5	0.0045933	hek	3
R0845	21	0.74011	0.63581	0.935729	762	3	0.014671	0.019749	0.28522	1.0	188	7	0.014671	hek	3
R0846	30	0.88202	0.80395	1.0	871	2	0.065162	2.1735e-10	4.4559e-06	0.00055	9	13	0.065162	hek	3
R0847	27	0.24034	0.19306	0.479844	443	3	0.027275	0.19655	0.77768	1.0	425	4	0.027275	hek	3
R0848	30	0.66449	0.58431	0.914315	704	4	0.041165	0.055698	0.54138	1.0	261	10	0.041165	hek	3
R0849	18	0.8191	0.70086	0.968481	823	2	0.043708	0.049556	0.40025	1.0	248	6	0.043708	hek	3
R0850	18	0.99996	0.99957	1.0	1062	0	0.045507	0.27755	0.7703	1.0	499	5	0.045507	hek	3
R0853	27	0.011452	0.0032127	0.019506	173	10	-0.034461	0.9959	0.99968	1.0	1002	1	-0.034461	hek	3
R0854	21	0.60766	0.52897	0.869105	672	4	0.0073233	0.79586	0.97831	1.0	809	3	0.0073233	hek	3
R0855	27	0.97907	0.92836	1.0	982	2	0.018127	0.45299	0.92702	1.0	600	5	0.018127	hek	3
R0856	18	0.73492	0.64799	0.938613	758	1	0.079243	0.00013568	0.010182	0.213432	60	10	0.079243	hek	3
R0857	18	0.23272	0.19266	0.479844	436	4	-0.004645	0.75043	0.96472	1.0	769	1	-0.004645	hek	3
R0858	27	0.98364	0.93888	1.0	992	1	0.064431	0.21271	0.78673	1.0	444	7	0.064431	hek	3
R0859	30	0.35873	0.28858	0.627415	504	3	0.063448	0.042139	0.48775	1.0	240	10	0.063448	hek	3
R0860	27	0.021423	0.0075527	0.040094	208	9	-0.06704	0.98208	0.99913	1.0	962	2	-0.06704	hek	3
R0861	30	0.85633	0.7725	1.0	850	4	0.023821	0.12144	0.69231	1.0	348	7	0.023821	hek	3
R0862	18	0.75359	0.65965	0.940159	777	2	0.047547	0.11771	0.57561	1.0	341	6	0.047547	hek	3
R0863	30	0.55209	0.48351	0.830213	635	5	0.00054807	0.039332	0.47596	1.0	236	8	0.00054807	hek	3
R0864	21	0.99145	0.94538	1.0	1006	1	0.055851	0.097751	0.57667	1.0	321	6	0.055851	hek	3
R0865	9	0.89687	0.76332	0.996252	891	0	0.071259	0.069348	0.33223	1.0	283	4	0.071259	hek	3
R0866	27	0.99999	0.99975	1.0	1065	0	0.094401	3.9861e-05	0.0062873	0.145524	52	15	0.094401	hek	3
R0867	30	0.79628	0.71857	0.975956	811	1	0.045723	0.011332	0.24186	1.0	162	12	0.045723	hek	3
R0868	18	0.95098	0.84066	1.0	947	1	0.062055	0.027948	0.31049	1.0	213	6	0.062055	hek	3
R0869	18	0.99524	0.96633	1.0	1020	0	0.087838	0.0056028	0.11017	1.0	139	9	0.087838	hek	3
R0870	15	0.79192	0.67025	0.944842	804	2	0.076458	0.0035293	0.068385	0.775258	123	8	0.076458	hek	3
R0871	18	0.84406	0.73539	0.976371	844	2	0.018364	0.087714	0.5207	1.0	305	6	0.018364	hek	3
R0872	27	0.66789	0.57543	0.911236	707	4	0.0015627	0.011866	0.22714	1.0	163	11	0.0015627	hek	3
R0873	27	0.036002	0.014424	0.070103	235	9	-0.052672	0.63217	0.96899	1.0	703	3	-0.052672	hek	3
R0874	27	0.83484	0.75078	0.986664	834	2	0.03436	0.21517	0.78849	1.0	448	7	0.03436	hek	3
R0875	30	0.017914	0.0051555	0.028882	199	10	-0.029336	0.99987	1.0	1.0	1047	0	-0.029336	hek	3
R0876	30	0.3899	0.3068	0.648759	524	3	0.040727	0.072546	0.58357	1.0	290	8	0.040727	hek	3
R0877	30	0.12421	0.060221	0.203329	333	6	-0.0426	0.97466	0.99912	1.0	952	1	-0.0426	hek	3
R0878	30	0.52738	0.45938	0.81529	618	5	0.030976	0.19704	0.79944	1.0	426	7	0.030976	hek	3
R0879	30	0.10724	0.048226	0.17118	317	3	0.0079464	0.59195	0.96877	1.0	688	6	0.0079464	hek	3
R0880	30	0.27112	0.21521	0.508051	462	7	0.057928	0.00061137	0.051417	0.680045	82	12	0.057928	hek	3
R0881	30	0.15652	0.083775	0.261445	364	8	-0.042506	0.89053	0.99615	1.0	876	4	-0.042506	hek	3
R0882	30	0.091891	0.039127	0.142994	304	9	-0.03288	0.67557	0.97886	1.0	726	3	-0.03288	hek	3
R0883	18	0.7091	0.60416	0.923278	731	1	0.038241	0.10894	0.56026	1.0	335	6	0.038241	hek	3
R0884	18	0.90744	0.81243	1.0	900	2	-0.04575	0.99973	0.99999	1.0	1039	0	-0.04575	hek	3
R0885	30	0.795	0.71856	0.975956	808	3	0.077676	0.00020213	0.021829	0.367462	68	15	0.077676	hek	3
R0886	21	0.71399	0.61709	0.928024	737	1	0.039789	3.1527e-06	0.00077087	0.035685	30	7	0.039789	hek	3
R0887	18	0.053482	0.026481	0.115376	254	5	0.0024325	0.63598	0.94218	1.0	706	3	0.0024325	hek	3
R0888	30	0.34909	0.27737	0.606601	499	5	0.043212	0.41426	0.92141	1.0	580	6	0.043212	hek	3
R0889	24	0.52777	0.46445	0.819055	619	4	0.051054	0.0015594	0.064045	0.775258	102	9	0.051054	hek	3
R0890	30	0.96737	0.91098	1.0	964	2	-0.0096578	0.75344	0.98705	1.0	772	4	-0.0096578	hek	3
R0891	18	3.5906e-05	4.4559e-06	6.2e-05	62	11	-0.095703	0.99688	0.9996	1.0	1006	0	-0.095703	hek	3
R0892	21	0.98369	0.90855	1.0	993	1	0.011773	0.064278	0.48496	1.0	272	7	0.011773	hek	3
R0893	30	0.30877	0.25804	0.582679	482	6	-0.01622	0.62321	0.97299	1.0	697	4	-0.01622	hek	3
R0894	18	0.56545	0.48193	0.830213	647	3	0.016249	0.82067	0.97441	1.0	824	2	0.016249	hek	3
R0895	27	0.011965	0.0032216	0.019506	177	10	-0.053624	0.68634	0.97617	1.0	733	4	-0.053624	hek	3
R0896	18	0.83712	0.73538	0.976371	836	1	0.033079	0.47873	0.89189	1.0	612	4	0.033079	hek	3
R0897	27	0.93382	0.8713	1.0	926	3	0.033608	0.37708	0.89567	1.0	557	6	0.033608	hek	3
R0898	27	0.98245	0.93525	1.0	990	2	0.017879	0.34346	0.8806	1.0	542	6	0.017879	hek	3
R0899	12	0.20928	0.17812	0.452897	416	4	-0.024551	0.96209	0.98905	1.0	937	0	-0.024551	hek	3
R0900	18	0.99689	0.97883	1.0	1024	0	0.042824	0.056619	0.43338	1.0	263	7	0.042824	hek	3
R0901	18	0.64564	0.54378	0.88196	688	3	0.023497	0.014096	0.21035	1.0	173	7	0.023497	hek	3
R0902	18	2.7288e-05	4.4559e-06	6.2e-05	59	11	-0.14241	0.99969	0.99998	1.0	1036	0	-0.14241	hek	3
R0903	18	0.014569	0.0061001	0.033649	189	8	-0.050622	0.69938	0.95411	1.0	737	3	-0.050622	hek	3
R0904	18	0.69095	0.58089	0.912534	721	3	0.041058	0.5412	0.9155	1.0	655	4	0.041058	hek	3
R0905	18	0.97081	0.87373	1.0	971	1	0.020081	0.1209	0.5859	1.0	347	5	0.020081	hek	3
R0906	24	0.307	0.23384	0.542374	479	2	0.03691	0.0054812	0.13502	1.0	136	8	0.03691	hek	3
R0907	30	0.78337	0.71154	0.975956	796	2	0.062562	0.0028906	0.11325	1.0	115	13	0.062562	hek	3
R0908	30	0.12568	0.060462	0.203329	336	8	-0.036731	0.93048	0.99768	1.0	900	2	-0.036731	hek	3
R0909	30	0.97207	0.91903	1.0	974	2	0.046569	0.00072544	0.055578	0.726441	83	12	0.046569	hek	3
R0910	18	0.74202	0.65163	0.940159	763	2	0.10775	6.8596e-09	4.4559e-06	0.00055	13	8	0.10775	hek	3
R0911	30	0.011107	0.0023304	0.01532	171	10	-0.052491	0.97424	0.99911	1.0	951	1	-0.052491	hek	3
R0912	30	0.47021	0.39276	0.749517	585	4	0.0080169	0.2659	0.84667	1.0	490	8	0.0080169	hek	3
R0913	27	0.30759	0.2544	0.576813	481	5	-0.0074058	0.95541	0.99807	1.0	928	2	-0.0074058	hek	3
R0914	27	0.39259	0.31222	0.656963	531	6	-0.01564	0.56531	0.95651	1.0	670	2	-0.01564	hek	3
R0915	21	0.70022	0.6063	0.924004	727	2	0.0084815	0.017329	0.25894	1.0	180	7	0.0084815	hek	3
R0916	27	0.56871	0.49053	0.830425	650	5	-0.018578	0.54246	0.95398	1.0	658	4	-0.018578	hek	3
R0917	30	0.046956	0.018942	0.087133	243	10	-0.034977	0.97953	0.99919	1.0	954	2	-0.034977	hek	3
R0918	30	0.19847	0.13841	0.384299	403	6	-0.023091	0.50761	0.95099	1.0	635	6	-0.023091	hek	3
R0919	30	0.99412	0.96143	1.0	1014	1	0.052945	0.15446	0.74992	1.0	374	8	0.052945	hek	3
R0920	12	0.98389	0.94406	1.0	994	0	0.045237	0.45436	0.83074	1.0	601	3	0.045237	hek	3
R0921	15	0.96987	0.88468	1.0	968	0	0.052839	0.073646	0.4491	1.0	291	5	0.052839	hek	3
R0922	21	0.3874	0.32898	0.671875	520	5	-0.013568	0.58984	0.93934	1.0	686	3	-0.013568	hek	3
R0923	27	0.53607	0.46107	0.81699	625	4	0.038042	0.093387	0.61698	1.0	316	8	0.038042	hek	3
R0924	27	0.00029112	1.3368e-05	0.000171	89	13	-0.07417	0.95837	0.99816	1.0	931	1	-0.07417	hek	3
R0925	18	0.39508	0.33087	0.673748	533	4	0.051115	0.071954	0.48421	1.0	287	5	0.051115	hek	3
R0926	30	0.087455	0.03599	0.133284	300	9	-0.039444	0.99199	0.99964	1.0	987	2	-0.039444	hek	3
R0927	30	0.93861	0.86464	1.0	933	2	0.011998	0.54757	0.95969	1.0	660	6	0.011998	hek	3
R0928	24	0.013131	0.0044782	0.025384	183	6	-0.01482	0.71232	0.97447	1.0	746	3	-0.01482	hek	3
R0929	30	0.13207	0.063207	0.211514	339	9	-0.027605	0.70828	0.98186	1.0	743	2	-0.027605	hek	3
R0930	30	0.15201	0.082109	0.258421	360	8	-0.004399	0.026692	0.39956	1.0	209	9	-0.004399	hek	3
R0931	30	0.18357	0.10227	0.298313	390	8	-0.044763	0.49959	0.94841	1.0	627	3	-0.044763	hek	3
R0932	6	0.90487	0.79996	1.0	898	0	0.01661	0.35762	0.64423	1.0	550	1	0.01661	hek	3
R0933	6	0.66665	0.46247	0.818164	705	1	0.0075784	0.72198	0.83105	1.0	750	1	0.0075784	hek	3
R0934	30	0.67358	0.58931	0.914663	712	3	-0.0016539	0.72606	0.98392	1.0	752	5	-0.0016539	hek	3
R0935	21	0.81235	0.71745	0.975956	816	2	0.043993	0.16916	0.68569	1.0	393	5	0.043993	hek	3
R0936	27	0.81034	0.72214	0.976371	815	2	0.0010645	0.1603	0.73168	1.0	381	7	0.0010645	hek	3
R0937	27	0.0034931	0.00087781	0.006726	141	12	-0.071673	0.99991	1.0	1.0	1049	0	-0.071673	hek	3
R0938	27	0.72671	0.63168	0.935729	750	4	-0.022778	0.5638	0.95599	1.0	668	2	-0.022778	hek	3
R0939	27	0.00018168	4.4559e-06	6.2e-05	83	12	-0.081193	0.99977	1.0	1.0	1042	0	-0.081193	hek	3
R0940	18	0.9997	0.99703	1.0	1049	0	0.069333	6.8045e-05	0.0052802	0.134226	56	9	0.069333	hek	3
R0941	33	0.0012419	0.0001916	0.001759	116	14	-0.051474	0.99941	0.99998	1.0	1022	1	-0.051474	hek	3
R0942	36	0.74375	0.66514	0.940159	767	4	0.04508	0.0359	0.49857	1.0	230	11	0.04508	hek	3
R0943	93	0.26955	0.10472	0.302973	460	20	-0.0047518	0.78244	0.99967	1.0	797	17	-0.0047518	hek	3
R0944	102	0.45925	0.23612	0.544955	578	16	0.040762	0.0015097	0.25844	1.0	101	33	0.040762	hek	3
R0945	75	0.9346	0.87537	1.0	927	8	0.034662	0.0035874	0.30858	1.0	124	26	0.034662	hek	3
R0946	27	0.050779	0.023175	0.103841	248	9	-0.049879	0.9042	0.99533	1.0	886	3	-0.049879	hek	3
R0947	159	0.033468	0.0037118	0.022171	228	42	-0.031377	0.73027	0.99946	1.0	754	26	-0.031377	hek	3
R0948	30	0.010065	0.0022591	0.015212	164	11	0.012235	0.27063	0.85222	1.0	493	6	0.012235	hek	3
R0949	45	0.99942	0.99299	1.0	1044	2	0.056753	8.8205e-06	0.0044247	0.119899	36	19	0.056753	hek	3
R0950	30	0.86698	0.78798	1.0	856	1	0.030357	0.33863	0.89019	1.0	537	7	0.030357	hek	3
R0951	45	0.11282	0.050614	0.17739	321	13	-0.019618	0.19192	0.85595	1.0	420	10	-0.019618	hek	3
R0952	66	0.37137	0.2386	0.54652	512	14	0.0016407	0.043987	0.66342	1.0	243	17	0.0016407	hek	3
R0953	171	7.8873e-08	4.4559e-06	6.2e-05	33	63	-0.033711	0.062169	0.83023	1.0	270	25	-0.033711	hek	3
R0954	45	0.45127	0.38202	0.738123	574	8	0.0057331	0.089898	0.72597	1.0	310	9	0.0057331	hek	3
R0955	54	0.016862	0.0024641	0.016104	198	17	-0.02995	0.94696	0.99975	1.0	920	3	-0.02995	hek	3
R0956	57	0.81306	0.73869	0.977861	817	8	-0.0036078	0.24866	0.92463	1.0	474	14	-0.0036078	hek	3
R0957	177	0.39177	0.19933	0.488853	526	34	0.0018565	0.023667	0.66966	1.0	198	42	0.0018565	hek	3
R0958	54	0.96055	0.91033	1.0	956	3	0.047432	0.0011207	0.12726	1.0	93	20	0.047432	hek	3
R0959	57	0.98506	0.95897	1.0	997	5	0.038561	1.9317e-05	0.012035	0.238773	41	23	0.038561	hek	3
R0960	33	0.99332	0.96718	1.0	1012	2	0.063986	0.061588	0.58138	1.0	269	11	0.063986	hek	3
R0961	36	0.020549	0.0041395	0.024079	205	9	-0.021842	0.87269	0.99705	1.0	863	5	-0.021842	hek	3
R0962	54	0.0078774	0.00085999	0.006704	157	15	-0.042417	0.44376	0.97427	1.0	596	8	-0.042417	hek	3
R0963	108	0.44987	0.2354	0.544854	572	21	0.029882	0.0038765	0.38901	1.0	125	34	0.029882	hek	3
R0964	72	0.016799	0.0017244	0.012266	196	22	-0.024652	0.90441	0.9999	1.0	887	11	-0.024652	hek	3
R0965	60	1.4078e-05	4.4559e-06	6.2e-05	54	27	-0.061259	0.56275	0.99053	1.0	667	6	-0.061259	hek	3
R0966	30	0.0031451	0.00072631	0.005723	138	10	-0.039636	0.98058	0.99921	1.0	958	2	-0.039636	hek	3
R0967	57	0.08948	0.030438	0.121207	302	14	-0.0079313	0.23986	0.92163	1.0	465	9	-0.0079313	hek	3
R0968	54	0.99941	0.99418	1.0	1043	1	0.05323	0.00014075	0.038744	0.551853	61	21	0.05323	hek	3
R0969	78	0.8254	0.73557	0.976371	828	9	0.019057	0.025381	0.6131	1.0	202	24	0.019057	hek	3
R0970	108	0.99824	0.99062	1.0	1031	9	0.059452	7.7701e-05	0.065515	0.775258	57	40	0.059452	hek	3
R0971	27	0.55943	0.48542	0.830213	641	3	0.027591	0.20394	0.78197	1.0	434	6	0.027591	hek	3
R0972	84	0.97494	0.93141	1.0	976	5	0.062826	2.0687e-06	0.006871	0.155789	28	37	0.062826	hek	3
R0973	201	0.00072944	4.4559e-06	6.2e-05	103	55	-0.015841	0.7448	0.99953	1.0	765	30	-0.015841	hek	3
R0974	87	0.28198	0.14037	0.386962	466	15	0.0036007	6.8947e-06	0.014424	0.276289	34	26	0.0036007	hek	3
R0975	48	0.67158	0.59111	0.914663	710	3	0.037417	0.18534	0.86621	1.0	411	12	0.037417	hek	3
R0976	72	0.0004729	4.4559e-06	6.2e-05	100	25	-0.028103	0.17414	0.90966	1.0	402	17	-0.028103	hek	3
R0977	42	0.51644	0.40774	0.761336	610	8	-0.0085477	0.44153	0.95896	1.0	594	8	-0.0085477	hek	3
R0978	54	0.54773	0.45485	0.81008	634	11	0.010934	0.6554	0.99314	1.0	716	7	0.010934	hek	3
R0979	84	0.12508	0.035473	0.132982	335	21	-0.025001	0.080919	0.84823	1.0	301	9	-0.025001	hek	3
R0980	27	0.52882	0.45041	0.804503	622	3	0.051139	0.03116	0.41132	1.0	216	9	0.051139	hek	3
R0981	30	0.7454	0.66005	0.940159	768	5	-0.016187	0.46869	0.94091	1.0	609	2	-0.016187	hek	3
R0982	105	0.87501	0.78503	1.0	866	12	0.022305	0.011244	0.55258	1.0	160	30	0.022305	hek	3
R0983	267	0.16939	0.054072	0.187147	375	35	0.011704	0.030657	0.71681	1.0	215	63	0.011704	hek	3
R0984	48	0.0021237	0.00020052	0.001826	127	14	-0.043366	0.93447	0.99961	1.0	904	2	-0.043366	hek	3
R0985	57	0.96902	0.92491	1.0	966	4	0.026795	0.07832	0.75943	1.0	298	17	0.026795	hek	3
R0986	57	0.1925	0.085085	0.264789	396	4	0.0302	0.089772	0.77603	1.0	309	14	0.0302	hek	3
R0987	54	0.9603	0.91033	1.0	955	3	0.054966	0.00014096	0.038744	0.551853	62	23	0.054966	hek	3
R0988	27	0.52875	0.45041	0.804503	621	4	0.014571	0.50308	0.94423	1.0	631	4	0.014571	hek	3
R0989	90	0.92017	0.84901	1.0	913	8	0.013566	2.8776e-12	3.1191e-05	0.002475	5	30	0.013566	hek	3
R0990	105	0.0024154	7.575e-05	0.000787	130	30	-0.025953	0.24627	0.97227	1.0	471	19	-0.025953	hek	3
R0991	78	0.30512	0.14831	0.400918	477	11	0.013406	0.025193	0.61108	1.0	201	21	0.013406	hek	3
R0992	27	0.23376	0.19171	0.478618	438	7	0.0042273	0.0034335	0.11801	1.0	121	9	0.0042273	hek	3
R0993	84	0.029311	0.0044782	0.025384	217	24	-0.022064	0.75792	0.99921	1.0	774	11	-0.022064	hek	3
R0994	108	0.13193	0.034377	0.131248	338	26	-0.022777	0.53948	0.99721	1.0	653	15	-0.022777	hek	3
R0995	90	0.10986	0.025938	0.113452	318	23	-0.025448	0.95997	0.99999	1.0	935	6	-0.025448	hek	3
R0997	27	9.143e-05	4.4559e-06	6.2e-05	73	14	-0.078106	0.98608	0.99935	1.0	969	2	-0.078106	hek	3
R0998	33	0.081958	0.03853	0.141942	293	7	-0.0025224	0.31198	0.88975	1.0	520	5	-0.0025224	hek	3
R0999	51	0.99343	0.97637	1.0	1013	2	0.032141	0.070189	0.71425	1.0	285	14	0.032141	hek	3
R1000	33	0.21847	0.15916	0.421016	422	9	-0.031936	0.56596	0.9704	1.0	671	3	-0.031936	hek	3
R1001	30	0.66777	0.58655	0.914663	706	5	0.16104	1.8341e-17	4.4559e-06	0.00055	2	18	0.16104	hek	3
R1002	54	0.03091	0.0071963	0.038811	221	17	-0.035128	0.95437	0.99984	1.0	927	5	-0.035128	hek	3
R1003	81	0.92937	0.87471	1.0	924	7	0.071553	6.947e-10	2.6735e-05	0.002285	11	39	0.071553	hek	3
R1004	30	0.21212	0.16397	0.429654	419	7	0.0031588	0.88106	0.99569	1.0	867	4	0.0031588	hek	3
R1005	54	0.72699	0.63583	0.935729	751	7	0.019159	0.022034	0.47785	1.0	197	18	0.019159	hek	3
R1006	225	0.016561	0.0013056	0.00948	194	58	-0.020215	0.58887	0.9981	1.0	684	37	-0.020215	hek	3
R1007	75	0.5604	0.43872	0.800363	644	15	-0.0077304	0.059911	0.77259	1.0	266	12	-0.0077304	hek	3
R1008	111	0.58358	0.44217	0.80283	660	12	0.034372	0.0031891	0.35637	1.0	117	36	0.034372	hek	3
R1009	102	0.77651	0.64052	0.938613	791	14	0.014024	0.45445	0.9943	1.0	602	13	0.014024	hek	3
R1010	57	0.0037842	0.00028963	0.002534	142	18	-0.033617	0.96871	0.99994	1.0	943	3	-0.033617	hek	3
R1011	258	9.9553e-12	4.4559e-06	6.2e-05	14	94	-0.041255	0.97306	1.0	1.0	950	33	-0.041255	hek	3
R1012	27	0.97513	0.91381	1.0	977	2	0.052967	0.035269	0.4355	1.0	228	10	0.052967	hek	3
R1013	99	0.63079	0.5003	0.840367	683	18	0.0012553	0.67079	0.99905	1.0	723	15	0.0012553	hek	3
R1014	96	0.19431	0.069222	0.226194	397	11	0.035167	0.00089714	0.20405	1.0	86	32	0.035167	hek	3
R1015	27	0.97159	0.90662	1.0	972	1	0.032256	0.3991	0.90492	1.0	568	5	0.032256	hek	3
R1016	30	0.43888	0.36927	0.722729	563	4	0.075818	0.014168	0.2663	1.0	174	11	0.075818	hek	3
R1017	57	0.79632	0.71606	0.975956	812	9	0.035184	0.027247	0.52767	1.0	211	12	0.035184	hek	3
R1018	36	0.91068	0.83469	1.0	905	4	0.0040567	0.87979	0.99738	1.0	866	5	0.0040567	hek	3
R1019	222	0.42489	0.22006	0.516214	554	40	-0.0022103	0.74155	0.99953	1.0	763	37	-0.0022103	hek	3
R1020	48	0.15025	0.064847	0.214418	357	8	-0.030173	0.35817	0.94701	1.0	551	8	-0.030173	hek	3
R1021	45	0.21293	0.10913	0.313288	420	7	0.019859	0.065581	0.66604	1.0	277	14	0.019859	hek	3
R1022	15	0.14608	0.11424	0.324618	355	5	-0.037426	0.56792	0.90326	1.0	672	3	-0.037426	hek	3
R1023	90	0.30107	0.14743	0.39965	473	17	0.0018734	0.33136	0.98132	1.0	532	15	0.0018734	hek	3
R1024	39	0.035778	0.010422	0.05336	234	13	-0.011229	0.054636	0.59462	1.0	254	10	-0.011229	hek	3
R1025	108	0.65817	0.5211	0.860246	700	19	-0.0065851	0.20921	0.96278	1.0	436	17	-0.0065851	hek	3
R1026	75	0.39185	0.19736	0.485116	527	13	0.013137	0.46816	0.98889	1.0	608	13	0.013137	hek	3
R1027	87	0.00029781	4.4559e-06	6.2e-05	90	28	-0.056888	0.85321	0.99987	1.0	850	6	-0.056888	hek	3
R1028	54	0.0049547	0.00042331	0.003536	150	17	-0.040548	0.98874	0.99998	1.0	978	3	-0.040548	hek	3
R1029	30	0.00028982	2.2279e-05	0.000263	88	13	-0.064456	0.99319	0.99969	1.0	993	1	-0.064456	hek	3
R1030	36	0.30601	0.24744	0.563332	478	5	0.012177	0.13816	0.75882	1.0	358	9	0.012177	hek	3
R1031	69	0.88939	0.82129	1.0	882	5	0.042263	0.0075872	0.37943	1.0	149	23	0.042263	hek	3
R1032	87	0.0017866	0.00010249	0.001035	125	29	-0.039225	0.026592	0.65336	1.0	208	15	-0.039225	hek	3
R1033	111	0.0023572	7.575e-05	0.000787	129	34	-0.039542	0.19314	0.95799	1.0	421	18	-0.039542	hek	3
R1034	45	0.00020633	4.4559e-06	6.2e-05	85	19	-0.045966	0.86392	0.99821	1.0	853	3	-0.045966	hek	3
R1035	45	0.086903	0.032737	0.127619	299	11	-0.020511	0.14127	0.80882	1.0	363	12	-0.020511	hek	3
R1036	48	0.84261	0.764	0.996252	841	7	0.012415	0.73757	0.9957	1.0	760	6	0.012415	hek	3
R1037	30	0.81361	0.72967	0.976371	819	2	0.092312	0.00024603	0.026428	0.419448	72	15	0.092312	hek	3
R1038	54	0.92732	0.86349	1.0	922	5	0.025044	0.0067456	0.29363	1.0	147	15	0.025044	hek	3
R1039	81	0.76161	0.64581	0.938613	779	9	0.011462	0.21189	0.94633	1.0	441	15	0.011462	hek	3
R1040	57	0.43033	0.33884	0.680742	556	7	0.054187	0.0010097	0.12644	1.0	90	22	0.054187	hek	3
R1041	42	0.99975	0.99366	1.0	1050	1	0.042031	0.0096252	0.28483	1.0	155	15	0.042031	hek	3
R1042	75	0.88415	0.80354	1.0	874	9	0.037986	0.075641	0.81931	1.0	295	21	0.037986	hek	3
R1043	66	0.9961	0.98297	1.0	1021	5	0.071455	3.9732e-07	0.00131	0.053905	22	32	0.071455	hek	3
R1044	27	0.77561	0.6891	0.963005	790	3	0.066724	0.027659	0.39645	1.0	212	10	0.066724	hek	3
R1045	33	0.94375	0.87838	1.0	941	2	0.0053895	0.091156	0.65536	1.0	313	8	0.0053895	hek	3
R1046	3	0.95698	0.91564	1.0	952	0	0.099682	0.068725	0.20637	1.0	282	2	0.099682	hek	3
R1047	48	0.99702	0.98223	1.0	1025	2	0.067759	8.9353e-05	0.023817	0.383484	58	20	0.067759	hek	3
R1048	27	0.9972	0.97215	1.0	1026	1	0.030272	0.1917	0.77312	1.0	418	8	0.030272	hek	3
R1049	147	0.99235	0.97244	1.0	1009	8	0.04058	1.0113e-05	0.022222	0.368479	37	52	0.04058	hek	3
R1050	84	0.41243	0.2134	0.508051	544	16	0.0071739	0.81355	0.99969	1.0	820	12	0.0071739	hek	3
R1051	27	0.35326	0.2752	0.605813	502	4	0.0055156	0.85834	0.99328	1.0	851	3	0.0055156	hek	3
R1052	63	0.43443	0.31701	0.665771	561	10	0.026595	0.10696	0.82794	1.0	332	14	0.026595	hek	3
R1053	90	0.31499	0.15717	0.417748	484	20	0.013627	0.062771	0.80563	1.0	271	21	0.013627	hek	3
R1054	51	0.96636	0.92356	1.0	962	5	-0.0088472	0.084885	0.73934	1.0	303	10	-0.0088472	hek	3
R1055	27	0.99215	0.95055	1.0	1008	1	0.01155	0.4968	0.94228	1.0	623	3	0.01155	hek	3
R1056	114	0.93921	0.87595	1.0	935	16	0.039766	0.034626	0.73607	1.0	224	32	0.039766	hek	3
R1057	99	3.3769e-05	4.4559e-06	6.2e-05	61	36	-0.045237	0.38623	0.99035	1.0	562	9	-0.045237	hek	3
R1058	36	0.95362	0.89478	1.0	949	2	0.01363	0.16705	0.79158	1.0	388	9	0.01363	hek	3
R1059	249	0.99165	0.96987	1.0	1007	21	0.045417	4.3135e-07	0.0033998	0.111095	23	86	0.045417	hek	3
R1060	108	0.97546	0.93768	1.0	980	10	0.047957	0.0055228	0.45123	1.0	138	32	0.047957	hek	3
R1061	132	0.79392	0.66621	0.940487	806	12	0.039957	0.0010872	0.22725	1.0	92	41	0.039957	hek	3
R1062	30	0.012673	0.0026869	0.017058	181	7	-0.036135	0.98079	0.99921	1.0	959	2	-0.036135	hek	3
R1063	45	0.70419	0.62281	0.930034	728	6	-0.026401	0.7052	0.99252	1.0	742	5	-0.026401	hek	3
R1064	48	0.49222	0.41197	0.764104	603	7	-0.0030805	0.77	0.99642	1.0	785	8	-0.0030805	hek	3
R1065	135	0.6045	0.47228	0.822192	668	17	0.010866	0.013789	0.58279	1.0	172	30	0.010866	hek	3
R1066	120	0.97058	0.92929	1.0	969	14	0.014578	0.12025	0.91994	1.0	346	27	0.014578	hek	3
R1067	24	0.51062	0.44745	0.804391	608	4	-0.025816	0.42874	0.90961	1.0	587	5	-0.025816	hek	3
R1068	174	0.81556	0.69396	0.964177	820	31	0.0056297	0.34925	0.98751	1.0	546	29	0.0056297	hek	3
R1069	171	0.028622	0.0024819	0.016125	215	43	-0.018315	0.96853	1.0	1.0	941	22	-0.018315	hek	3
R1070	99	0.34412	0.16846	0.437298	498	16	0.034	8.1185e-08	0.0014927	0.057357	19	34	0.034	hek	3
R1071	96	0.99981	0.99796	1.0	1053	4	0.076687	3.6482e-10	5.3471e-05	0.0033	10	48	0.076687	hek	3
R1072	156	0.46751	0.23907	0.54652	583	26	0.026158	0.0062152	0.46793	1.0	144	46	0.026158	hek	3
R1073	105	0.91039	0.8339	1.0	904	7	0.045585	0.0032484	0.35818	1.0	119	34	0.045585	hek	3
R1074	51	0.0014408	0.00015596	0.001468	117	20	-0.076716	0.91573	0.99953	1.0	894	5	-0.076716	hek	3
R1075	42	1.0	0.99992	1.0	1068	0	0.084618	1.5396e-05	0.0075706	0.164794	39	21	0.084618	hek	3
R1076	72	0.0056801	0.00040549	0.003413	151	21	-0.025988	0.99699	1.0	1.0	1007	4	-0.025988	hek	3
R1077	48	0.93472	0.8751	1.0	928	5	0.037167	0.0089373	0.30366	1.0	151	16	0.037167	hek	3
R1078	87	0.22638	0.088178	0.269272	430	20	0.0010016	0.53072	0.99484	1.0	649	15	0.0010016	hek	3
R1079	39	0.86972	0.79596	1.0	859	3	0.081188	2.4762e-05	0.0077131	0.164794	47	20	0.081188	hek	3
R1080	108	1.0	0.99984	1.0	1067	6	0.054044	1.406e-06	0.0073166	0.162574	27	44	0.054044	hek	3
R1081	57	0.61645	0.51541	0.854001	679	5	0.034563	0.089148	0.77543	1.0	308	16	0.034563	hek	3
R1082	30	0.9965	0.96887	1.0	1023	1	0.038733	0.0064963	0.18503	1.0	145	12	0.038733	hek	3
R1083	249	0.9504	0.89386	1.0	946	28	0.019724	0.032396	0.72746	1.0	219	65	0.019724	hek	3
R1084	21	0.25704	0.2055	0.496929	453	4	0.043321	0.032299	0.35993	1.0	218	7	0.043321	hek	3
R1085	54	0.42101	0.32861	0.671875	552	11	-0.015505	0.13902	0.8416	1.0	361	9	-0.015505	hek	3
R1086	30	0.48331	0.42011	0.777896	598	4	0.0035316	0.79188	0.99081	1.0	805	4	0.0035316	hek	3
R1087	39	0.51696	0.42239	0.779522	611	8	0.023688	0.30075	0.90952	1.0	511	9	0.023688	hek	3
R1088	132	0.94404	0.88363	1.0	942	15	0.0010511	0.10619	0.90969	1.0	331	29	0.0010511	hek	3
R1089	54	0.13945	0.067476	0.222449	348	14	-0.024103	0.99999	1.0	1.0	1057	1	-0.024103	hek	3
R1090	81	0.98525	0.96119	1.0	998	7	0.036104	2.76e-21	2.2279e-05	0.002063	1	26	0.036104	hek	3
R1091	33	0.00057451	7.575e-05	0.000787	101	15	-0.083656	0.48022	0.95011	1.0	613	1	-0.083656	hek	3
R1092	30	0.61173	0.5336	0.869105	675	5	0.014231	0.074131	0.58883	1.0	292	8	0.014231	hek	3
R1093	30	0.99981	0.99557	1.0	1052	0	0.091032	1.5839e-05	0.0039435	0.118936	40	17	0.091032	hek	3
R1094	54	0.95713	0.90629	1.0	953	5	0.0069171	0.01052	0.36205	1.0	157	19	0.0069171	hek	3
R1095	48	0.30086	0.20686	0.497439	472	11	0.023885	0.1034	0.76749	1.0	328	13	0.023885	hek	3
R1096	57	0.20512	0.08906	0.269606	412	8	0.011866	0.24383	0.92299	1.0	470	5	0.011866	hek	3
R1097	30	0.12465	0.06023	0.203329	334	4	0.014727	0.16841	0.7667	1.0	391	8	0.014727	hek	3
R1098	42	0.26379	0.18329	0.461766	457	9	-0.013762	0.58858	0.98238	1.0	683	6	-0.013762	hek	3
R1099	69	0.6045	0.49288	0.831766	669	9	0.024437	0.0061035	0.34896	1.0	143	23	0.024437	hek	3
R1100	33	0.0043829	0.0009491	0.007125	148	12	-0.042545	0.35856	0.9124	1.0	552	2	-0.042545	hek	3
R1101	27	2.8269e-05	4.4559e-06	6.2e-05	60	15	-0.097052	0.73909	0.98272	1.0	762	1	-0.097052	hek	3
R1102	36	0.14257	0.064178	0.21412	350	10	-0.0067825	0.44186	0.94597	1.0	595	7	-0.0067825	hek	3
R1103	51	0.61092	0.48442	0.830213	673	7	0.054119	0.025072	0.48828	1.0	200	17	0.054119	hek	3
R1104	30	0.67257	0.5871	0.914663	711	3	0.067523	0.00081139	0.058421	0.75472	85	13	0.067523	hek	3
R1108	180	0.94274	0.87783	1.0	940	13	0.046981	8.3101e-08	0.0014972	0.057357	20	68	0.046981	hek	3
R1109	48	0.71375	0.63316	0.935729	736	6	0.033232	0.0032286	0.18982	1.0	118	15	0.033232	hek	3
R1110	234	0.52022	0.34293	0.682787	614	40	-0.010491	0.99603	1.0	1.0	1003	31	-0.010491	hek	3
R1111	306	0.00091425	1.3368e-05	0.000171	107	84	-0.030353	0.71072	0.99932	1.0	744	41	-0.030353	hek	3
R0001	30	0.70025	0.37934	0.697766	586	1	0.0061031	0.14737	0.4998	1.0	330	1	0.0061031	hela	1
R0002	24	0.92308	0.69937	0.914112	847	0	0.0063923	0.43912	0.73915	1.0	569	2	0.0063923	hela	1
R0003	30	0.94067	0.72346	0.926011	877	0	-0.026238	0.65046	0.89032	1.0	709	1	-0.026238	hela	1
R0004	30	0.43675	0.14924	0.407388	405	2	-0.036809	0.38922	0.74529	1.0	542	2	-0.036809	hela	1
R0005	30	0.48347	0.18218	0.452799	435	2	-0.034411	0.46786	0.78518	1.0	584	2	-0.034411	hela	1
R0007	30	0.88506	0.5757	0.843798	779	0	0.055737	0.00030256	0.0076419	0.943344	10	8	0.055737	hela	1
R0008	30	0.02689	0.00090455	0.008663	119	5	-0.020141	0.28419	0.67943	1.0	450	2	-0.020141	hela	1
R0009	30	0.13433	0.014121	0.076903	205	3	-0.013278	0.65224	0.89032	1.0	710	1	-0.013278	hela	1
R0010	30	0.63226	0.30882	0.623807	536	1	-0.0074784	0.10798	0.4107	1.0	273	2	-0.0074784	hela	1
R0011	12	0.662	0.39436	0.708954	559	0	0.034511	0.59084	0.73866	1.0	671	0	0.034511	hela	1
R0012	12	0.96262	0.89853	1.0	917	0	0.046949	0.18312	0.39973	1.0	363	2	0.046949	hela	1
R0013	30	0.99587	0.96082	1.0	1025	0	0.040858	0.92338	0.97506	1.0	910	0	0.040858	hela	1
R0014	30	0.041548	0.0022948	0.017954	138	4	-0.0044658	0.58494	0.86376	1.0	665	2	-0.0044658	hela	1
R0015	30	0.010896	0.00024507	0.002807	93	6	-0.0089844	0.92307	0.97506	1.0	909	0	-0.0089844	hela	1
R0016	30	0.29428	0.079613	0.264851	326	2	0.01857	0.24399	0.63758	1.0	413	3	0.01857	hela	1
R0017	15	0.97821	0.93052	1.0	953	0	-0.010864	0.57052	0.72758	1.0	655	1	-0.010864	hela	1
R0018	27	0.75649	0.45205	0.769131	634	1	0.001578	0.90487	0.96628	1.0	889	0	0.001578	hela	1
R0019	15	0.022225	0.0016888	0.014774	114	3	-0.061381	0.95802	0.98364	1.0	951	0	-0.061381	hela	1
R0020	15	0.4829	0.20771	0.494148	434	1	-0.028224	0.12156	0.3513	1.0	291	2	-0.028224	hela	1
R0021	15	0.13537	0.033147	0.147307	208	2	0.024777	0.15133	0.38211	1.0	332	2	0.024777	hela	1
R0022	15	0.050744	0.0055565	0.036528	150	3	-0.078421	0.99711	0.99945	1.0	1033	0	-0.078421	hela	1
R0023	15	0.0018681	2.2279e-05	0.000326	71	5	-0.11294	0.8738	0.93321	1.0	856	0	-0.11294	hela	1
R0025	15	0.87504	0.66961	0.902541	757	0	0.04158	0.14535	0.37389	1.0	326	2	0.04158	hela	1
R0026	30	0.27565	0.070514	0.247916	308	3	-0.02295	0.95755	0.98701	1.0	949	0	-0.02295	hela	1
R0027	15	0.27127	0.081209	0.26852	301	2	-0.020563	0.9547	0.98211	1.0	944	0	-0.020563	hela	1
R0028	15	0.99808	0.98976	1.0	1048	0	0.080725	0.25605	0.50486	1.0	423	1	0.080725	hela	1
R0029	15	0.57349	0.28037	0.587717	501	1	0.0094519	0.858	0.91952	1.0	844	0	0.0094519	hela	1
R0030	15	0.3422	0.10813	0.322643	354	1	-0.092441	0.91835	0.9577	1.0	901	0	-0.092441	hela	1
R0031	15	0.24038	0.059589	0.229936	276	2	-0.049585	0.27308	0.52655	1.0	442	1	-0.049585	hela	1
R0032	30	1.9371e-08	4.4559e-06	7.3e-05	24	13	-0.13223	0.90946	0.97033	1.0	894	0	-0.13223	hela	1
R0033	15	0.64708	0.31651	0.634727	549	1	0.036585	0.17636	0.41939	1.0	356	2	0.036585	hela	1
R0034	15	0.25704	0.078125	0.263821	287	2	0.0049182	0.90386	0.94631	1.0	885	0	0.0049182	hela	1
R0035	30	0.32221	0.088053	0.281921	341	3	-0.020952	0.045233	0.25536	1.0	174	4	-0.020952	hela	1
R0036	27	0.5615	0.25314	0.550396	492	1	-0.0051619	0.8679	0.95352	1.0	850	0	-0.0051619	hela	1
R0037	15	0.87045	0.65975	0.900619	749	0	0.029135	0.70195	0.82443	1.0	738	0	0.029135	hela	1
R0038	15	0.99183	0.96622	1.0	1003	0	0.062325	0.013404	0.078419	1.0	92	2	0.062325	hela	1
R0039	30	1.5565e-13	4.4559e-06	7.3e-05	12	17	-0.18603	0.99994	1.0	1.0	1061	0	-0.18603	hela	1
R0040	15	5.448e-19	4.4559e-06	7.3e-05	5	13	-0.45086	1.0	1.0	1.0	1072	0	-0.45086	hela	1
R0041	15	0.90434	0.7095	0.919781	815	0	0.05862	0.054367	0.20122	1.0	191	1	0.05862	hela	1
R0042	15	0.76451	0.48	0.776086	643	0	-0.012124	0.16973	0.40889	1.0	353	2	-0.012124	hela	1
R0043	15	0.912	0.73039	0.931642	830	0	0.029407	0.086491	0.29392	1.0	245	2	0.029407	hela	1
R0044	15	0.067487	0.0068398	0.043176	163	3	-0.037915	0.98093	0.99337	1.0	989	0	-0.037915	hela	1
R0045	15	0.75709	0.47274	0.776086	635	0	0.026083	0.40072	0.6305	1.0	549	1	0.026083	hela	1
R0046	30	0.37531	0.10707	0.320635	370	2	-0.0067856	0.064682	0.32964	1.0	206	3	-0.0067856	hela	1
R0048	30	0.81777	0.48759	0.776086	690	1	-0.040047	0.28425	0.67943	1.0	451	3	-0.040047	hela	1
R0049	15	1.0	0.99998	1.0	1071	0	0.13671	1.5075e-06	5.7927e-05	0.064356	2	8	0.13671	hela	1
R0050	9	0.17757	0.044011	0.184513	240	1	-0.0050042	0.93549	0.96574	1.0	924	0	-0.0050042	hela	1
R0051	15	0.22989	0.056487	0.220977	271	2	0.040609	0.010467	0.064116	1.0	77	3	0.040609	hela	1
R0052	30	1.4555e-05	4.4559e-06	7.3e-05	40	10	-0.12216	0.11322	0.41942	1.0	280	2	-0.12216	hela	1
R0053	30	0.64839	0.32078	0.637551	551	1	-0.047143	0.50639	0.80613	1.0	607	1	-0.047143	hela	1
R0055	15	0.37143	0.13449	0.38215	367	1	-0.014498	0.57404	0.73066	1.0	657	1	-0.014498	hela	1
R0056	15	0.64005	0.3075	0.62341	542	1	-0.061336	0.9986	0.99981	1.0	1044	0	-0.061336	hela	1
R0057	30	0.5776	0.23029	0.512738	504	2	0.027409	0.23551	0.63095	1.0	408	3	0.027409	hela	1
R0058	24	0.41915	0.15199	0.412852	390	2	-0.091007	0.98466	0.99448	1.0	998	0	-0.091007	hela	1
R0059	15	0.15247	0.038842	0.167912	224	2	-0.089739	0.92595	0.96185	1.0	914	0	-0.089739	hela	1
R0061	30	2.9552e-34	4.4559e-06	7.3e-05	1	24	-0.3711	0.76097	0.91394	1.0	768	1	-0.3711	hela	1
R0062	30	0.19442	0.032229	0.144967	250	2	-0.025405	0.85442	0.946	1.0	841	1	-0.025405	hela	1
R0063	30	0.00047223	4.4559e-06	7.3e-05	56	6	-0.071832	0.83888	0.93648	1.0	830	1	-0.071832	hela	1
R0064	27	0.90865	0.65229	0.896903	826	0	-0.0061159	0.083256	0.34279	1.0	240	3	-0.0061159	hela	1
R0065	30	0.0015363	4.4559e-06	7.3e-05	68	7	-0.12	0.88859	0.96137	1.0	870	0	-0.12	hela	1
R0066	24	0.49281	0.17975	0.452799	446	2	-0.036525	0.59091	0.82476	1.0	672	1	-0.036525	hela	1
R0067	15	0.99282	0.97116	1.0	1008	0	0.051887	0.12776	0.3573	1.0	303	2	0.051887	hela	1
R0068	30	0.78988	0.48758	0.776086	661	1	0.004851	0.82647	0.93319	1.0	819	1	0.004851	hela	1
R0070	30	0.70756	0.3909	0.707332	593	1	-0.0057793	0.09841	0.38498	1.0	262	3	-0.0057793	hela	1
R0071	12	0.59228	0.30047	0.614782	512	0	-0.033596	0.76123	0.8579	1.0	769	0	-0.033596	hela	1
R0072	30	0.24999	0.063136	0.235381	284	3	-0.04216	0.51035	0.81013	1.0	610	2	-0.04216	hela	1
R0074	30	0.014922	0.00039657	0.00432	101	4	-0.10446	0.99997	1.0	1.0	1063	0	-0.10446	hela	1
R0076	21	0.64215	0.32565	0.642574	544	1	-0.00083487	0.83374	0.92378	1.0	828	0	-0.00083487	hela	1
R0077	30	0.19376	0.032229	0.144967	249	3	-0.035514	0.66709	0.89293	1.0	719	1	-0.035514	hela	1
R0078	30	0.011725	0.00025399	0.002879	95	6	-0.040284	0.99793	0.99964	1.0	1038	0	-0.040284	hela	1
R0079	27	0.71335	0.3943	0.708954	599	1	-0.036517	0.58828	0.85769	1.0	668	1	-0.036517	hela	1
R0080	30	1.798e-06	4.4559e-06	7.3e-05	32	9	-0.058366	0.91911	0.97432	1.0	903	0	-0.058366	hela	1
R0081	30	0.21959	0.034261	0.150452	267	3	0.0079609	0.28143	0.67674	1.0	447	2	0.0079609	hela	1
R0082	30	0.21873	0.034261	0.150452	266	3	-0.012236	0.33447	0.72411	1.0	496	3	-0.012236	hela	1
R0083	12	0.015574	0.0010917	0.010107	102	3	-0.087443	0.98913	0.99724	1.0	1005	0	-0.087443	hela	1
R0084	30	0.98535	0.8913	1.0	977	0	0.031118	0.038805	0.22521	1.0	162	5	0.031118	hela	1
R0085	30	0.90502	0.62534	0.88278	816	0	0.011832	0.21743	0.61151	1.0	394	3	0.011832	hela	1
R0086	24	0.78723	0.44353	0.769131	659	1	-0.017967	0.8124	0.91488	1.0	809	1	-0.017967	hela	1
R0087	30	9.0339e-13	4.4559e-06	7.3e-05	13	9	-0.088729	0.99838	0.99976	1.0	1043	0	-0.088729	hela	1
R0088	30	0.87566	0.5344	0.809997	760	1	0.0081265	0.8738	0.95389	1.0	855	1	0.0081265	hela	1
R0089	30	0.95785	0.77873	0.959183	904	0	0.076999	0.11128	0.4167	1.0	278	4	0.076999	hela	1
R0091	30	0.96508	0.80194	0.970044	926	0	0.015412	0.40243	0.75193	1.0	551	2	0.015412	hela	1
R0092	30	0.96036	0.77874	0.959183	912	0	-0.015436	0.31839	0.71313	1.0	480	2	-0.015436	hela	1
R0093	30	1.075e-06	4.4559e-06	7.3e-05	30	10	-0.12334	0.5012	0.80612	1.0	604	1	-0.12334	hela	1
R0094	30	0.092104	0.0070715	0.044387	178	4	-0.06404	0.96387	0.9893	1.0	963	0	-0.06404	hela	1
R0095	21	0.53859	0.24203	0.531415	470	1	-0.026595	0.99135	0.99801	1.0	1013	0	-0.026595	hela	1
R0096	30	3.1202e-12	4.4559e-06	7.3e-05	15	16	-0.18092	0.99936	0.99991	1.0	1049	0	-0.18092	hela	1
R0097	30	0.80337	0.48758	0.776086	669	1	0.0043981	0.96215	0.98839	1.0	959	0	0.0043981	hela	1
R0098	30	0.98401	0.89129	1.0	972	0	0.0068709	0.21925	0.61401	1.0	396	2	0.0068709	hela	1
R0099	30	0.0080973	0.00010249	0.001265	88	6	-0.064071	0.9966	0.99937	1.0	1027	0	-0.064071	hela	1
R0101	24	1.9677e-16	4.4559e-06	7.3e-05	8	15	-0.2178	0.84526	0.93555	1.0	833	0	-0.2178	hela	1
R0102	30	2.6615e-06	4.4559e-06	7.3e-05	35	9	-0.10979	0.86033	0.94849	1.0	846	1	-0.10979	hela	1
R0103	30	7.654700000000001e-29	4.4559e-06	7.3e-05	3	25	-0.2808	0.9998	1.0	1.0	1056	0	-0.2808	hela	1
R0104	30	2.4755e-11	4.4559e-06	7.3e-05	19	14	-0.19441	0.99929	0.9999	1.0	1048	0	-0.19441	hela	1
R0105	30	1.166e-11	4.4559e-06	7.3e-05	18	13	-0.1762	0.99483	0.99861	1.0	1023	0	-0.1762	hela	1
R0106	27	2.2051e-06	4.4559e-06	7.3e-05	33	10	-0.16143	0.69561	0.87883	1.0	733	1	-0.16143	hela	1
R0107	45	1.9814e-14	4.4559e-06	7.3e-05	10	19	-0.15428	0.40981	0.84263	1.0	557	1	-0.15428	hela	1
R0108	30	2.9218e-12	4.4559e-06	7.3e-05	14	16	-0.1946	1.0	1.0	1.0	1069	0	-0.1946	hela	1
R0109	30	1.0711e-05	4.4559e-06	7.3e-05	38	9	-0.13408	1.0	1.0	1.0	1068	0	-0.13408	hela	1
R0110	45	5.9819e-32	4.4559e-06	7.3e-05	2	34	-0.27512	0.68775	0.93756	1.0	730	1	-0.27512	hela	1
R0111	15	7.1515e-06	4.4559e-06	7.3e-05	37	7	-0.16793	0.99986	0.99998	1.0	1059	0	-0.16793	hela	1
R0112	27	0.00074456	4.4559e-06	7.3e-05	61	7	-0.12191	0.99976	0.99999	1.0	1054	0	-0.12191	hela	1
R0113	30	0.92186	0.68247	0.902927	845	0	0.041562	0.19376	0.55704	1.0	374	3	0.041562	hela	1
R0114	30	0.33997	0.10206	0.31413	352	3	-0.042046	0.99289	0.99789	1.0	1018	0	-0.042046	hela	1
R0115	27	0.3334	0.098391	0.307949	345	2	0.068137	0.1451	0.46589	1.0	325	3	0.068137	hela	1
R0116	21	0.16088	0.024432	0.115998	228	2	-0.0036368	0.98523	0.99533	1.0	1001	0	-0.0036368	hela	1
R0117	30	8.0814e-12	4.4559e-06	7.3e-05	16	14	-0.16106	0.57594	0.86009	1.0	659	1	-0.16106	hela	1
R0118	30	1.1804e-16	4.4559e-06	7.3e-05	7	18	-0.2604	0.67915	0.89418	1.0	725	1	-0.2604	hela	1
R0119	30	0.30162	0.079622	0.264851	330	1	-0.033288	0.46163	0.7829	1.0	580	2	-0.033288	hela	1
R0120	30	0.57487	0.23029	0.512738	503	1	0.040541	0.015776	0.12902	1.0	98	4	0.040541	hela	1
R0122	15	0.69507	0.38748	0.707332	580	0	-0.057138	0.96814	0.98824	1.0	967	0	-0.057138	hela	1
R0123	30	0.46201	0.18217	0.452799	422	1	-0.023368	0.51938	0.81635	1.0	617	2	-0.023368	hela	1
R0124	30	2.8714e-05	4.4559e-06	7.3e-05	41	9	-0.097031	0.98798	0.99653	1.0	1003	0	-0.097031	hela	1
R0125	30	0.0024032	1.3368e-05	0.000206	75	7	-0.094579	0.40938	0.75432	1.0	556	1	-0.094579	hela	1
R0126	30	0.052037	0.002883	0.020999	152	5	-0.053049	0.20256	0.59517	1.0	382	3	-0.053049	hela	1
R0127	30	0.33326	0.09479	0.300034	344	1	0.010142	0.35394	0.73585	1.0	510	1	0.010142	hela	1
R0129	30	0.91692	0.66434	0.902541	840	0	0.0028828	0.024305	0.16561	1.0	121	4	0.0028828	hela	1
R0130	30	0.53858	0.21709	0.506687	469	1	0.085313	0.25377	0.64677	1.0	422	3	0.085313	hela	1
R0132	18	0.9645	0.86064	1.0	924	0	0.052581	0.70481	0.8364	1.0	739	1	0.052581	hela	1
R0133	30	0.056831	0.0034444	0.02453	156	2	-0.02957	0.47794	0.79125	1.0	590	1	-0.02957	hela	1
R0134	30	0.56875	0.23028	0.512738	499	1	-0.011505	0.28205	0.67942	1.0	448	2	-0.011505	hela	1
R0135	30	0.13929	0.014664	0.078327	212	3	-0.03478	0.99201	0.99736	1.0	1016	0	-0.03478	hela	1
R0137	30	0.59954	0.26943	0.576747	518	1	-0.015779	0.88878	0.96252	1.0	871	0	-0.015779	hela	1
R0138	30	0.87926	0.53441	0.809997	767	1	-0.044196	0.39345	0.74786	1.0	546	1	-0.044196	hela	1
R0140	30	0.88736	0.58753	0.853258	782	0	-0.026085	0.5212	0.81636	1.0	619	2	-0.026085	hela	1
R0142	30	0.98965	0.90576	1.0	993	0	0.070804	0.0085101	0.082902	1.0	70	5	0.070804	hela	1
R0145	30	0.00065977	4.4559e-06	7.3e-05	59	7	-0.05505	0.60021	0.87406	1.0	680	1	-0.05505	hela	1
R0146	30	0.0028018	1.3368e-05	0.000206	76	4	0.010286	0.97557	0.99347	1.0	974	0	0.010286	hela	1
R0148	30	0.5409	0.21709	0.506687	473	1	0.0534	0.52934	0.82459	1.0	624	2	0.0534	hela	1
R0149	30	0.26945	0.070506	0.247916	300	3	0.025132	0.01898	0.14389	1.0	109	3	0.025132	hela	1
R0150	30	0.27544	0.070514	0.247916	306	1	0.017901	0.23581	0.63095	1.0	410	1	0.017901	hela	1
R0153	30	0.9998	0.99763	1.0	1068	0	0.05428	0.28334	0.67942	1.0	449	3	0.05428	hela	1
R0154	9	0.12366	0.028442	0.131938	201	2	-0.095984	0.98956	0.99697	1.0	1007	0	-0.095984	hela	1
R0156	30	0.19773	0.032229	0.144967	253	1	-0.017229	0.88142	0.95649	1.0	865	1	-0.017229	hela	1
R0159	30	0.8501	0.5111	0.795289	731	1	0.038865	0.36034	0.73585	1.0	520	2	0.038865	hela	1
R0161	30	0.97781	0.84673	0.99758	951	0	-0.019091	0.43532	0.75845	1.0	567	2	-0.019091	hela	1
R0163	30	0.48605	0.18218	0.452799	438	2	-0.06204	0.70101	0.89657	1.0	737	1	-0.06204	hela	1
R0165	30	0.5607	0.23028	0.512738	490	1	0.062677	0.057602	0.30185	1.0	198	4	0.062677	hela	1
R0166	30	0.54645	0.22327	0.508329	476	1	0.032846	0.56796	0.85416	1.0	654	2	0.032846	hela	1
R0169	30	0.98724	0.89424	1.0	982	0	0.033661	0.94964	0.98533	1.0	936	0	0.033661	hela	1
R0170	30	0.96665	0.81864	0.980107	928	0	0.02661	0.1359	0.47665	1.0	316	4	0.02661	hela	1
R0171	30	0.99992	0.99866	1.0	1070	0	0.064992	0.00095612	0.017694	1.0	15	6	0.064992	hela	1
R0173	30	0.09841	0.007526	0.046452	183	3	-6.8102e-05	0.36773	0.73586	1.0	525	1	-6.8102e-05	hela	1
R0174	30	0.97654	0.84672	0.99758	949	0	0.028267	0.45204	0.7717	1.0	574	1	0.028267	hela	1
R0175	30	0.98354	0.88468	1.0	970	0	0.022255	0.26567	0.65403	1.0	433	2	0.022255	hela	1
R0180	30	0.94199	0.72347	0.926011	880	0	0.10027	5.5108e-06	0.00036984	0.136964	3	5	0.10027	hela	1
R0182	30	0.98972	0.90847	1.0	994	0	0.061878	4.8689e-05	0.0020185	0.448515	5	8	0.061878	hela	1
R0183	30	0.99918	0.99102	1.0	1060	0	0.062073	0.058599	0.30185	1.0	202	4	0.062073	hela	1
R0185	30	0.71808	0.3909	0.707332	601	1	0.0059469	0.030528	0.18535	1.0	144	5	0.0059469	hela	1
R0186	24	0.79695	0.44353	0.769131	667	1	0.029851	0.055998	0.26098	1.0	194	3	0.029851	hela	1
R0188	30	0.89762	0.60412	0.867162	800	0	0.029268	0.36721	0.73586	1.0	524	2	0.029268	hela	1
R0189	30	0.97698	0.84672	0.99758	950	0	0.051377	0.24856	0.64206	1.0	419	3	0.051377	hela	1
R0190	30	0.48401	0.18218	0.452799	436	1	0.032289	0.16874	0.52724	1.0	350	3	0.032289	hela	1
R0192	15	0.72736	0.44337	0.769131	610	0	0.013265	0.42679	0.63669	1.0	563	1	0.013265	hela	1
R0193	30	0.97621	0.84672	0.99758	945	0	0.013988	0.10066	0.39584	1.0	265	4	0.013988	hela	1
R0194	24	0.99709	0.98043	1.0	1041	0	0.04501	0.71175	0.86459	1.0	743	1	0.04501	hela	1
R0195	30	0.0079523	0.00010249	0.001265	86	3	-0.030819	0.82909	0.93387	1.0	824	1	-0.030819	hela	1
R0196	30	0.033251	0.0017601	0.014927	128	2	0.0041595	0.14877	0.49981	1.0	331	1	0.0041595	hela	1
R0197	24	0.98144	0.89053	1.0	961	0	0.062056	0.72806	0.87588	1.0	753	1	0.062056	hela	1
R0198	30	0.81856	0.48759	0.776086	691	1	-0.018487	0.11137	0.4167	1.0	279	2	-0.018487	hela	1
R0199	18	0.87232	0.64165	0.89433	753	0	0.04005	0.56503	0.752	1.0	648	1	0.04005	hela	1
R0200	27	0.2346	0.060631	0.229936	273	2	-0.030214	0.98095	0.99412	1.0	990	0	-0.030214	hela	1
R0201	24	0.91947	0.69936	0.914112	843	0	0.0087758	0.10867	0.37818	1.0	275	3	0.0087758	hela	1
R0202	30	0.93577	0.71569	0.9235	869	0	-0.0032661	0.46826	0.78518	1.0	585	1	-0.0032661	hela	1
R0203	27	0.89614	0.64317	0.89433	795	0	0.0021092	0.93877	0.97946	1.0	927	0	0.0021092	hela	1
R0204	24	0.27488	0.072573	0.252181	305	2	-0.011626	0.61255	0.82873	1.0	687	1	-0.011626	hela	1
R0205	18	0.86396	0.6167	0.879529	742	0	0.079672	0.072219	0.26318	1.0	219	2	0.079672	hela	1
R0206	27	0.62281	0.30042	0.614782	530	1	0.019728	0.21954	0.59689	1.0	397	3	0.019728	hela	1
R0207	18	0.9904	0.96192	1.0	996	0	0.056126	0.31009	0.5858	1.0	471	1	0.056126	hela	1
R0208	21	0.59003	0.28433	0.591566	509	1	0.085291	0.0077816	0.058546	1.0	58	4	0.085291	hela	1
R0209	21	0.96713	0.84043	0.997562	929	0	0.043259	0.33091	0.62154	1.0	492	2	0.043259	hela	1
R0210	21	0.64526	0.32566	0.642574	547	1	0.059903	0.12061	0.3842	1.0	289	3	0.059903	hela	1
R0211	24	0.99807	0.98747	1.0	1047	0	0.10174	0.056435	0.26304	1.0	196	4	0.10174	hela	1
R0212	21	0.72291	0.37868	0.697766	604	1	0.051323	0.031073	0.1735	1.0	145	4	0.051323	hela	1
R0213	27	0.97082	0.83799	0.995727	937	0	0.077454	0.0091591	0.086235	1.0	73	5	0.077454	hela	1
R0214	9	0.78651	0.58058	0.849835	658	0	-0.014796	0.67359	0.77834	1.0	723	0	-0.014796	hela	1
R0215	27	0.5965	0.27759	0.58599	515	1	0.039464	0.088418	0.35337	1.0	250	2	0.039464	hela	1
R0216	30	0.0077544	9.3574e-05	0.001209	85	6	-0.034474	0.993	0.9979	1.0	1019	0	-0.034474	hela	1
R0217	30	9.171e-05	4.4559e-06	7.3e-05	47	9	-0.11118	0.86033	0.94849	1.0	845	1	-0.11118	hela	1
R0218	18	7.3239e-08	4.4559e-06	7.3e-05	25	8	-0.17105	0.99985	0.99998	1.0	1057	0	-0.17105	hela	1
R0219	18	2.1029e-14	4.4559e-06	7.3e-05	11	13	-0.24157	0.99826	0.99974	1.0	1041	0	-0.24157	hela	1
R0220	30	0.0064204	8.4662e-05	0.00112	81	6	-0.064434	0.999	0.99986	1.0	1045	0	-0.064434	hela	1
R0221	15	0.60423	0.29849	0.612974	521	1	-0.018409	0.53475	0.69518	1.0	630	1	-0.018409	hela	1
R0222	27	0.29686	0.089924	0.286263	328	2	-0.042169	0.99123	0.99752	1.0	1012	0	-0.042169	hela	1
R0223	27	0.00024892	4.4559e-06	7.3e-05	52	8	-0.094102	0.98135	0.99432	1.0	994	0	-0.094102	hela	1
R0224	30	0.45088	0.18217	0.452799	411	2	-0.037568	0.77779	0.91516	1.0	781	1	-0.037568	hela	1
R0225	18	0.89804	0.67643	0.902541	801	0	0.036435	0.8531	0.93039	1.0	839	0	0.036435	hela	1
R0226	21	0.44595	0.16807	0.443534	408	1	-0.037135	0.32817	0.62153	1.0	488	2	-0.037135	hela	1
R0227	27	0.99248	0.94171	1.0	1007	0	0.032873	0.7891	0.91215	1.0	791	1	0.032873	hela	1
R0228	9	0.90338	0.80463	0.97168	812	0	0.049818	0.57188	0.69659	1.0	656	0	0.049818	hela	1
R0229	27	0.24544	0.06064	0.229936	279	2	0.041413	0.00036782	0.0086132	0.956931	11	4	0.041413	hela	1
R0230	24	0.45752	0.17454	0.452799	419	2	0.04861	0.29682	0.63181	1.0	461	2	0.04861	hela	1
R0231	30	0.99376	0.94277	1.0	1013	0	0.04936	0.019475	0.1453	1.0	111	5	0.04936	hela	1
R0232	27	0.728	0.39431	0.708954	612	1	0.024353	0.0033057	0.039822	1.0	35	1	0.024353	hela	1
R0233	27	0.50836	0.20383	0.485967	449	2	-0.042002	0.43783	0.75047	1.0	568	1	-0.042002	hela	1
R0234	27	0.56379	0.25315	0.550396	494	2	-0.0561	0.95371	0.98513	1.0	941	0	-0.0561	hela	1
R0235	21	0.15067	0.022551	0.109888	222	3	0.039614	0.12545	0.38661	1.0	300	2	0.039614	hela	1
R0236	27	0.98047	0.86836	1.0	958	0	0.002576	0.24944	0.62881	1.0	420	3	0.002576	hela	1
R0237	15	0.82861	0.5838	0.85118	707	0	0.02453	0.56773	0.72757	1.0	651	1	0.02453	hela	1
R0238	15	0.76767	0.48709	0.776086	647	0	-0.032048	0.94124	0.97382	1.0	930	0	-0.032048	hela	1
R0239	24	0.058559	0.0047723	0.033137	157	3	0.0017629	0.37243	0.67896	1.0	529	1	0.0017629	hela	1
R0240	18	0.81232	0.52972	0.807297	681	0	0.028389	0.64255	0.79807	1.0	704	1	0.028389	hela	1
R0241	24	0.88286	0.63233	0.88767	774	0	-0.018971	0.68339	0.85465	1.0	729	1	-0.018971	hela	1
R0242	30	0.082432	0.0058773	0.037527	172	4	-0.021875	0.95112	0.98534	1.0	939	0	-0.021875	hela	1
R0243	15	0.84061	0.59579	0.859456	717	0	0.021623	0.28721	0.54058	1.0	453	1	0.021623	hela	1
R0244	21	0.40198	0.14898	0.407388	383	1	0.061255	0.083686	0.29365	1.0	242	3	0.061255	hela	1
R0245	18	0.74939	0.42522	0.748188	627	0	0.010806	0.0013234	0.017302	1.0	18	3	0.010806	hela	1
R0246	21	0.98564	0.92005	1.0	979	0	0.071689	0.014246	0.10221	1.0	96	4	0.071689	hela	1
R0247	18	0.83625	0.57519	0.843798	712	0	0.048131	0.46493	0.71003	1.0	583	1	0.048131	hela	1
R0248	27	0.50242	0.19746	0.478998	448	2	0.0063646	0.7607	0.90591	1.0	767	1	0.0063646	hela	1
R0249	18	0.20182	0.05163	0.207081	255	2	0.008719	0.090909	0.31129	1.0	254	3	0.008719	hela	1
R0250	27	0.4549	0.1732	0.451715	417	1	0.049219	0.017148	0.123	1.0	103	3	0.049219	hela	1
R0251	15	0.89654	0.69236	0.909235	798	0	0.022518	0.1681	0.40324	1.0	348	1	0.022518	hela	1
R0252	18	0.99597	0.97928	1.0	1026	0	0.015928	0.12771	0.40527	1.0	302	1	0.015928	hela	1
R0253	18	0.72147	0.37663	0.697766	602	1	0.0055495	0.19697	0.48352	1.0	378	1	0.0055495	hela	1
R0254	27	0.72758	0.39431	0.708954	611	1	-0.025425	0.28059	0.66743	1.0	445	2	-0.025425	hela	1
R0255	18	0.9292	0.74464	0.939152	860	0	-0.0579	0.92842	0.96674	1.0	917	0	-0.0579	hela	1
R0256	18	0.93002	0.74465	0.939152	863	0	0.037011	0.011446	0.076441	1.0	83	4	0.037011	hela	1
R0257	30	0.87374	0.5224	0.800526	756	1	0.0048806	0.11719	0.42769	1.0	286	3	0.0048806	hela	1
R0258	30	0.45116	0.18217	0.452799	412	2	-0.044919	0.98322	0.99556	1.0	997	0	-0.044919	hela	1
R0259	27	0.37098	0.1086	0.322643	366	2	0.0026864	0.67182	0.87233	1.0	722	1	0.0026864	hela	1
R0260	27	0.070889	0.0052357	0.035041	165	4	-0.067325	0.94326	0.98127	1.0	931	0	-0.067325	hela	1
R0261	18	0.87506	0.64775	0.896903	758	0	0.013896	0.12468	0.3955	1.0	296	2	0.013896	hela	1
R0262	24	0.84071	0.51995	0.800526	718	0	-0.046723	0.59916	0.82678	1.0	679	1	-0.046723	hela	1
R0263	27	0.65743	0.33563	0.65649	554	1	0.028162	0.12527	0.43895	1.0	299	2	0.028162	hela	1
R0264	27	0.55286	0.22298	0.508329	481	2	0.020152	0.011569	0.10163	1.0	85	4	0.020152	hela	1
R0265	27	0.9998	0.9972	1.0	1067	0	0.061052	0.0081322	0.079453	1.0	64	5	0.061052	hela	1
R0266	18	0.76018	0.44419	0.769131	638	0	0.041501	0.097948	0.33076	1.0	261	2	0.041501	hela	1
R0267	15	0.99586	0.98394	1.0	1024	0	0.041995	0.54171	0.70616	1.0	633	1	0.041995	hela	1
R0268	18	0.99625	0.98048	1.0	1029	0	0.020431	0.0031966	0.031009	1.0	33	5	0.020431	hela	1
R0269	27	0.90612	0.65229	0.896903	819	0	-0.0062647	0.28839	0.66744	1.0	454	1	-0.0062647	hela	1
R0270	27	0.90814	0.65229	0.896903	823	0	0.088919	0.0014734	0.02518	1.0	20	4	0.088919	hela	1
R0271	21	0.98278	0.90302	1.0	969	0	0.046692	0.03237	0.17709	1.0	151	4	0.046692	hela	1
R0272	15	0.87937	0.66962	0.902541	769	0	0.04653	0.68908	0.81931	1.0	732	0	0.04653	hela	1
R0273	21	0.95731	0.80032	0.970044	903	0	0.088048	0.3386	0.62747	1.0	499	2	0.088048	hela	1
R0274	18	0.76259	0.46259	0.776086	640	0	-0.001766	0.95524	0.98073	1.0	945	0	-0.001766	hela	1
R0275	18	0.20399	0.05163	0.207081	257	2	-0.039514	0.15304	0.43227	1.0	335	2	-0.039514	hela	1
R0276	27	0.80909	0.46406	0.776086	677	1	-0.02581	0.97738	0.99321	1.0	977	0	-0.02581	hela	1
R0277	15	0.77977	0.50846	0.795289	653	0	0.026035	0.19953	0.44779	1.0	379	2	0.026035	hela	1
R0278	27	0.07619	0.0056011	0.036605	168	4	-0.059583	0.82104	0.92627	1.0	814	1	-0.059583	hela	1
R0279	18	0.62847	0.32677	0.642574	532	1	0.057039	0.097651	0.33076	1.0	260	3	0.057039	hela	1
R0280	30	0.95167	0.75971	0.950489	896	0	0.0705	0.092584	0.37734	1.0	255	3	0.0705	hela	1
R0281	18	0.31651	0.10123	0.31413	338	2	-0.020532	0.29887	0.57194	1.0	464	2	-0.020532	hela	1
R0282	18	0.89744	0.67643	0.902541	799	0	-0.040787	0.98968	0.99694	1.0	1008	0	-0.040787	hela	1
R0283	27	0.66109	0.348	0.67123	558	1	-0.013627	0.59109	0.8577	1.0	673	1	-0.013627	hela	1
R0284	18	0.67436	0.34665	0.670004	565	1	0.034462	0.34073	0.62684	1.0	503	2	0.034462	hela	1
R0285	27	0.25864	0.067021	0.243335	290	3	-0.06509	0.98504	0.99488	1.0	1000	0	-0.06509	hela	1
R0286	24	0.00095337	2.2279e-05	0.000326	62	6	-0.040573	0.82487	0.92243	1.0	818	0	-0.040573	hela	1
R0287	27	0.68296	0.35945	0.680326	571	1	0.010519	0.26436	0.64676	1.0	431	3	0.010519	hela	1
R0288	30	0.31251	0.083356	0.270786	334	2	-0.017835	0.94607	0.98399	1.0	933	0	-0.017835	hela	1
R0289	21	0.95797	0.80032	0.970044	905	0	0.056709	0.054994	0.23852	1.0	192	2	0.056709	hela	1
R0290	21	0.98538	0.92004	1.0	978	0	0.045116	0.010893	0.082332	1.0	81	5	0.045116	hela	1
R0291	30	0.19315	0.032229	0.144967	248	2	-0.010147	0.79364	0.92576	1.0	794	1	-0.010147	hela	1
R0292	24	0.19624	0.049447	0.201266	252	2	-0.029448	0.76315	0.88567	1.0	772	1	-0.029448	hela	1
R0293	27	0.49026	0.19745	0.478998	441	1	0.019004	0.37809	0.70705	1.0	534	2	0.019004	hela	1
R0294	9	0.52706	0.27947	0.587717	458	0	-0.038407	0.80347	0.872	1.0	801	0	-0.038407	hela	1
R0295	21	0.00037946	4.4559e-06	7.3e-05	55	5	-0.11892	0.99704	0.99934	1.0	1031	0	-0.11892	hela	1
R0296	21	0.65275	0.33634	0.656566	552	1	0.038082	0.0022963	0.027836	1.0	29	5	0.038082	hela	1
R0297	30	0.51599	0.21031	0.496384	453	2	0.081668	0.026231	0.1734	1.0	128	3	0.081668	hela	1
R0298	27	0.92906	0.70833	0.91934	859	0	0.026277	0.017382	0.12301	1.0	105	5	0.026277	hela	1
R0299	21	0.22255	0.058341	0.226632	269	2	0.060306	0.31112	0.60873	1.0	473	2	0.060306	hela	1
R0300	18	0.042827	0.0041217	0.028982	142	3	-0.034814	0.25137	0.53167	1.0	421	1	-0.034814	hela	1
R0301	27	0.99793	0.98161	1.0	1046	0	0.025515	0.91996	0.97077	1.0	905	0	0.025515	hela	1
R0302	27	0.63942	0.31167	0.626153	540	1	-0.012803	0.15766	0.48284	1.0	339	3	-0.012803	hela	1
R0303	27	0.98001	0.86836	1.0	956	0	0.038088	0.10598	0.39669	1.0	271	3	0.038088	hela	1
R0304	30	0.066078	0.0050485	0.034201	161	4	-0.035001	0.81201	0.93099	1.0	808	1	-0.035001	hela	1
R0305	15	0.13886	0.036872	0.160648	211	2	-0.045414	0.90984	0.94797	1.0	895	0	-0.045414	hela	1
R0306	27	0.9887	0.9157	1.0	990	0	0.034871	0.00927	0.086244	1.0	74	5	0.034871	hela	1
R0307	27	0.28596	0.081806	0.269692	316	3	-0.043351	0.99699	0.99943	1.0	1029	0	-0.043351	hela	1
R0308	27	0.0021649	2.2279e-05	0.000326	72	6	-0.10543	0.95222	0.98412	1.0	940	0	-0.10543	hela	1
R0309	27	0.088903	0.0083459	0.051228	177	4	-0.063246	0.77764	0.91061	1.0	780	1	-0.063246	hela	1
R0310	24	0.010333	0.00028963	0.003218	91	5	0.027244	0.82811	0.92611	1.0	821	0	0.027244	hela	1
R0311	24	0.17629	0.028611	0.131938	239	3	-0.02198	0.59118	0.82476	1.0	674	1	-0.02198	hela	1
R0312	27	0.9124	0.6767	0.902541	833	0	0.018805	0.51785	0.81287	1.0	615	2	0.018805	hela	1
R0313	30	0.11375	0.013096	0.075233	194	3	0.010189	0.95039	0.98534	1.0	937	0	0.010189	hela	1
R0314	18	0.29515	0.097277	0.306159	327	2	-0.0071034	0.6322	0.79525	1.0	696	1	-0.0071034	hela	1
R0315	24	0.93049	0.71883	0.925398	864	0	0.031823	0.47693	0.77031	1.0	588	2	0.031823	hela	1
R0316	30	0.2989	0.079613	0.264851	329	3	-0.038335	0.95693	0.987	1.0	948	0	-0.038335	hela	1
R0317	21	0.71139	0.36841	0.691388	596	1	0.016358	0.97957	0.99296	1.0	984	0	0.016358	hela	1
R0318	27	0.98647	0.89834	1.0	981	0	0.053865	0.08167	0.33772	1.0	235	3	0.053865	hela	1
R0319	27	0.99166	0.93574	1.0	1001	0	0.048352	0.0044495	0.049189	1.0	40	3	0.048352	hela	1
R0320	24	0.21282	0.054527	0.215584	262	3	0.024169	0.056099	0.26098	1.0	195	3	0.024169	hela	1
R0321	21	0.59222	0.28433	0.591566	511	1	0.032031	0.0060258	0.050017	1.0	51	4	0.032031	hela	1
R0322	27	0.09858	0.010128	0.061489	184	4	0.02745	0.0082093	0.081485	1.0	65	5	0.02745	hela	1
R0323	15	0.9091	0.71799	0.925392	827	0	0.0023821	0.93799	0.97094	1.0	926	0	0.0023821	hela	1
R0324	18	0.80554	0.52971	0.807297	671	0	0.042419	0.75019	0.87509	1.0	763	0	0.042419	hela	1
R0325	18	0.98051	0.91455	1.0	959	0	0.032376	0.94872	0.97636	1.0	935	0	0.032376	hela	1
R0326	15	0.99694	0.9864	1.0	1037	0	0.083425	0.18155	0.42798	1.0	360	2	0.083425	hela	1
R0327	24	0.99471	0.96071	1.0	1018	0	0.062005	0.057734	0.26522	1.0	199	3	0.062005	hela	1
R0328	30	0.19176	0.032229	0.144967	247	1	0.027119	0.40643	0.75432	1.0	553	1	0.027119	hela	1
R0329	27	0.89974	0.64318	0.89433	804	0	0.0517	0.056856	0.29217	1.0	197	4	0.0517	hela	1
R0330	11	0.73475	0.48639	0.776086	616	0	0.096021	0.070898	0.20252	1.0	216	1	0.096021	hela	1
R0331	12	0.4805	0.2301	0.512738	432	1	0.056724	0.71013	0.81963	1.0	741	0	0.056724	hela	1
R0332	30	0.551	0.22327	0.508329	479	1	0.014453	0.61748	0.88335	1.0	690	2	0.014453	hela	1
R0333	30	0.95226	0.76611	0.956352	897	0	0.017303	0.98814	0.99661	1.0	1004	0	0.017303	hela	1
R0334	24	0.20626	0.049456	0.201266	259	1	0.015318	0.20914	0.56551	1.0	387	1	0.015318	hela	1
R0335	27	0.6361	0.31167	0.626153	538	1	-0.014945	0.24473	0.62648	1.0	414	1	-0.014945	hela	1
R0336	27	0.37253	0.10861	0.322643	368	2	-0.038314	0.89388	0.96156	1.0	877	0	-0.038314	hela	1
R0337	30	0.99941	0.99407	1.0	1062	0	0.067448	0.088867	0.37733	1.0	251	4	0.067448	hela	1
R0338	30	0.64223	0.32078	0.637551	545	1	0.035384	0.2653	0.65403	1.0	432	3	0.035384	hela	1
R0339	27	0.98863	0.9157	1.0	989	0	0.037421	0.14619	0.46589	1.0	327	3	0.037421	hela	1
R0340	21	0.49167	0.21044	0.496384	445	1	-0.0010496	0.16572	0.49947	1.0	347	3	-0.0010496	hela	1
R0341	15	0.21838	0.053546	0.213993	265	2	-0.025185	0.057852	0.20529	1.0	200	1	-0.025185	hela	1
R0342	6	0.99931	0.99769	1.0	1061	0	0.1237	0.0091328	0.031909	1.0	72	2	0.1237	hela	1
R0343	30	0.95698	0.77873	0.959183	902	0	-0.0044243	0.20076	0.588	1.0	380	3	-0.0044243	hela	1
R0344	27	0.96077	0.80142	0.970044	914	0	0.0060938	0.6397	0.86572	1.0	703	1	0.0060938	hela	1
R0345	27	0.87857	0.57546	0.843798	764	0	-0.011628	0.17192	0.51542	1.0	354	2	-0.011628	hela	1
R0346	30	0.08182	0.0058684	0.037527	171	4	-0.03235	0.58998	0.86377	1.0	670	1	-0.03235	hela	1
R0347	30	0.94803	0.74557	0.939152	887	0	-0.010234	0.050631	0.2874	1.0	186	1	-0.010234	hela	1
R0348	21	0.978	0.89485	1.0	952	0	0.026692	0.18253	0.50703	1.0	361	2	0.026692	hela	1
R0349	30	0.43062	0.14923	0.407388	399	2	0.0124	0.078225	0.35648	1.0	231	1	0.0124	hela	1
R0350	18	0.72439	0.37663	0.697766	607	1	-0.034927	0.043944	0.18537	1.0	173	2	-0.034927	hela	1
R0351	21	0.51832	0.22071	0.508329	456	1	-0.0063477	0.14429	0.45587	1.0	324	2	-0.0063477	hela	1
R0352	27	0.98197	0.87171	1.0	965	0	-0.027024	0.083039	0.34279	1.0	238	2	-0.027024	hela	1
R0353	18	0.87602	0.65361	0.897606	761	0	0.042999	0.081335	0.28147	1.0	234	2	0.042999	hela	1
R0354	27	0.41763	0.1596	0.423202	388	1	0.0024816	0.12206	0.4324	1.0	292	3	0.0024816	hela	1
R0355	27	0.76666	0.45205	0.769131	645	1	0.0090619	0.90391	0.96543	1.0	886	0	0.0090619	hela	1
R0356	24	0.087955	0.011126	0.065752	175	2	0.01615	0.95461	0.98128	1.0	943	0	0.01615	hela	1
R0357	15	0.74719	0.46586	0.776086	624	0	0.065447	0.093675	0.29392	1.0	257	2	0.065447	hela	1
R0358	18	0.9997	0.99813	1.0	1066	0	0.082831	0.031457	0.15847	1.0	147	3	0.082831	hela	1
R0360	27	0.00021674	4.4559e-06	7.3e-05	51	7	-0.11992	0.99996	1.0	1.0	1062	0	-0.11992	hela	1
R0361	30	4.532e-09	4.4559e-06	7.3e-05	22	10	-0.13439	0.16506	0.52059	1.0	346	1	-0.13439	hela	1
R0362	30	0.026486	0.00090455	0.008663	118	4	-0.036601	0.82167	0.93251	1.0	815	1	-0.036601	hela	1
R0363	30	0.36615	0.10707	0.320635	363	1	-0.064985	0.33872	0.72412	1.0	500	2	-0.064985	hela	1
R0364	27	0.28309	0.077858	0.26372	313	3	-0.07366	0.99799	0.99966	1.0	1039	0	-0.07366	hela	1
R0365	27	0.86863	0.55409	0.8252	745	0	0.0049393	0.58039	0.85439	1.0	662	1	0.0049393	hela	1
R0366	18	0.10209	0.014228	0.077107	186	2	-0.015069	0.98471	0.99525	1.0	999	0	-0.015069	hela	1
R0367	30	0.39295	0.12268	0.353114	375	2	0.0042339	0.74922	0.90973	1.0	762	1	0.0042339	hela	1
R0368	30	0.44329	0.16379	0.433274	407	1	-0.020864	0.85391	0.94527	1.0	840	1	-0.020864	hela	1
R0369	27	0.87934	0.57546	0.843798	768	0	-0.0042779	0.0040389	0.043414	1.0	38	3	-0.0042779	hela	1
R0370	24	0.88762	0.63233	0.88767	783	0	-0.011268	0.71677	0.87233	1.0	747	1	-0.011268	hela	1
R0371	30	0.0023099	1.3368e-05	0.000206	73	6	-0.098853	0.81427	0.931	1.0	810	1	-0.098853	hela	1
R0372	9	0.17095	0.044002	0.184513	237	1	-0.06786	0.9617	0.9845	1.0	957	0	-0.06786	hela	1
R0373	30	0.85879	0.52239	0.800526	736	1	0.024692	0.88358	0.95773	1.0	866	0	0.024692	hela	1
R0374	30	0.16609	0.023683	0.112927	234	2	-0.028511	0.54129	0.82668	1.0	632	2	-0.028511	hela	1
R0375	15	0.20354	0.050392	0.204325	256	2	-0.092712	0.93482	0.96888	1.0	922	0	-0.092712	hela	1
R0376	30	0.0080181	0.00010249	0.001265	87	5	-0.070798	0.98161	0.9948	1.0	995	0	-0.070798	hela	1
R0377	15	0.9961	0.98468	1.0	1027	0	0.043065	0.099129	0.30349	1.0	263	1	0.043065	hela	1
R0378	27	0.98787	0.90608	1.0	987	0	0.06248	0.026511	0.17067	1.0	130	4	0.06248	hela	1
R0379	27	0.98976	0.92469	1.0	995	0	0.063948	0.23568	0.61476	1.0	409	3	0.063948	hela	1
R0380	30	0.75974	0.42696	0.748188	637	1	0.018061	0.89404	0.96633	1.0	879	0	0.018061	hela	1
R0381	30	0.33842	0.10206	0.31413	349	2	-0.010826	0.24475	0.63758	1.0	415	2	-0.010826	hela	1
R0382	30	0.11418	0.013096	0.075233	196	4	-0.076942	0.29811	0.69251	1.0	463	3	-0.076942	hela	1
R0383	30	5.7265e-07	4.4559e-06	7.3e-05	29	10	-0.077959	0.79186	0.92312	1.0	793	1	-0.077959	hela	1
R0384	30	0.95927	0.77874	0.959183	907	0	-0.002641	0.89197	0.96546	1.0	875	0	-0.002641	hela	1
R0385	30	0.82775	0.48759	0.776086	704	1	0.020931	0.55272	0.8359	1.0	640	2	0.020931	hela	1
R0386	30	0.49882	0.19591	0.478998	447	2	-0.0060345	0.28111	0.67674	1.0	446	2	-0.0060345	hela	1
R0387	30	0.86809	0.5224	0.800526	744	1	-0.012568	0.2248	0.62038	1.0	398	3	-0.012568	hela	1
R0388	27	0.67916	0.35944	0.680326	567	1	0.032721	0.27106	0.65536	1.0	438	3	0.032721	hela	1
R0389	30	0.92967	0.69077	0.909235	862	0	0.018598	0.21532	0.60437	1.0	392	2	0.018598	hela	1
R0390	30	0.62946	0.30881	0.623807	533	1	0.037987	0.69691	0.89657	1.0	734	1	0.037987	hela	1
R0391	18	0.94629	0.79275	0.970044	883	0	0.074565	0.0048238	0.03951	1.0	45	4	0.074565	hela	1
R0392	21	0.70466	0.36841	0.691388	589	1	0.039922	0.89237	0.95302	1.0	876	0	0.039922	hela	1
R0393	18	0.59161	0.29733	0.611725	510	1	0.013795	0.51116	0.72408	1.0	612	1	0.013795	hela	1
R0394	21	0.69027	0.36841	0.691388	577	1	0.035852	0.79891	0.91014	1.0	797	0	0.035852	hela	1
R0395	30	0.5409	0.21709	0.506687	472	1	-0.035171	0.96824	0.99094	1.0	968	0	-0.035171	hela	1
R0396	30	8.5332e-23	4.4559e-06	7.3e-05	4	23	-0.22089	1.0	1.0	1.0	1073	0	-0.22089	hela	1
R0397	27	0.30981	0.089924	0.286263	332	1	-0.0019417	0.95756	0.9868	1.0	950	0	-0.0019417	hela	1
R0398	30	0.012851	0.00033419	0.003676	98	4	-0.10742	0.0714	0.34717	1.0	217	1	-0.10742	hela	1
R0399	30	0.08565	0.0058773	0.037527	174	4	-0.036839	0.99529	0.99873	1.0	1024	0	-0.036839	hela	1
R0400	3	0.87862	0.80131	0.970044	765	0	0.048374	0.20366	0.29075	1.0	384	0	0.048374	hela	1
R0401	30	0.99144	0.92065	1.0	1000	0	0.046194	0.039481	0.24085	1.0	164	5	0.046194	hela	1
R0402	30	0.26485	0.068367	0.246609	297	3	0.017262	0.2036	0.59517	1.0	383	2	0.017262	hela	1
R0403	27	0.45552	0.1732	0.451715	418	1	0.028593	0.80047	0.9138	1.0	800	1	0.028593	hela	1
R0404	30	0.81997	0.48759	0.776086	694	1	0.049694	0.58651	0.86376	1.0	666	1	0.049694	hela	1
R0405	30	0.9989	0.98739	1.0	1057	0	0.028941	0.58094	0.86176	1.0	663	2	0.028941	hela	1
R0406	30	0.25238	0.063136	0.235381	285	3	-0.038252	0.80029	0.92858	1.0	799	1	-0.038252	hela	1
R0407	30	0.89206	0.59336	0.85726	789	0	-0.0089698	0.78308	0.91656	1.0	786	1	-0.0089698	hela	1
R0408	21	0.92547	0.72447	0.926221	854	0	0.015885	0.088989	0.31844	1.0	252	2	0.015885	hela	1
R0409	30	1.282e-09	4.4559e-06	7.3e-05	20	4	0.012644	0.13892	0.48245	1.0	318	3	0.012644	hela	1
R0410	6	0.0023247	0.00017378	0.002054	74	3	-0.17909	0.99787	0.99948	1.0	1037	0	-0.17909	hela	1
R0411	30	0.28606	0.072635	0.252181	317	3	-0.028389	0.55848	0.84176	1.0	643	1	-0.028389	hela	1
R0412	30	4.5212e-05	4.4559e-06	7.3e-05	42	8	-0.030527	0.87825	0.95648	1.0	862	1	-0.030527	hela	1
R0413	30	0.99815	0.97791	1.0	1051	0	0.044503	0.0074563	0.073509	1.0	56	6	0.044503	hela	1
R0414	30	0.99889	0.98702	1.0	1056	0	0.041231	0.037894	0.22259	1.0	159	5	0.041231	hela	1
R0415	30	0.35048	0.10706	0.320635	357	2	-0.076996	0.96185	0.98839	1.0	958	0	-0.076996	hela	1
R0416	27	0.012859	0.00046787	0.004998	99	4	0.021899	0.30568	0.67677	1.0	470	1	0.021899	hela	1
R0417	30	0.83748	0.49903	0.783094	713	1	-0.0091354	0.86942	0.95118	1.0	852	1	-0.0091354	hela	1
R0418	27	0.78521	0.45206	0.769131	656	1	0.049934	0.037918	0.2285	1.0	160	3	0.049934	hela	1
R0419	27	0.10355	0.010565	0.06298	188	4	-0.025926	0.64489	0.86748	1.0	707	1	-0.025926	hela	1
R0420	30	0.90603	0.62534	0.88278	818	0	0.014813	0.081243	0.35887	1.0	233	3	0.014813	hela	1
R0421	18	0.89629	0.67642	0.902541	797	0	0.064637	0.016305	0.098694	1.0	101	3	0.064637	hela	1
R0423	30	0.033324	0.0017601	0.014927	129	5	-0.052633	0.5917	0.86579	1.0	675	1	-0.052633	hela	1
R0424	30	0.14476	0.018612	0.095291	216	4	-0.028926	0.92724	0.97644	1.0	915	0	-0.028926	hela	1
R0425	30	0.67393	0.34444	0.669001	564	1	0.025217	0.10504	0.40321	1.0	269	1	0.025217	hela	1
R0426	24	0.98382	0.90023	1.0	971	0	-0.014649	0.81527	0.91684	1.0	812	1	-0.014649	hela	1
R0427	30	0.8299	0.48759	0.776086	709	1	0.039674	0.037871	0.22259	1.0	158	3	0.039674	hela	1
R0428	27	0.43103	0.15961	0.423202	400	1	-0.064291	0.55496	0.84151	1.0	641	1	-0.064291	hela	1
R0429	30	0.16454	0.023683	0.112927	233	2	-0.010451	0.88571	0.95895	1.0	868	0	-0.010451	hela	1
R0430	27	0.023965	0.0012967	0.011698	116	5	0.0017111	0.85001	0.94082	1.0	837	1	0.0017111	hela	1
R0431	30	0.61109	0.27592	0.58599	523	2	0.021996	0.23202	0.6291	1.0	404	2	0.021996	hela	1
R0432	30	0.41956	0.12826	0.366324	392	2	-0.038425	0.98035	0.99385	1.0	986	0	-0.038425	hela	1
R0433	30	0.80607	0.48758	0.776086	672	1	0.063045	0.31251	0.70848	1.0	474	2	0.063045	hela	1
R0434	9	0.89366	0.78517	0.963891	793	0	-0.019283	0.62883	0.74283	1.0	694	0	-0.019283	hela	1
R0435	30	0.051707	0.002883	0.020999	151	5	-0.043625	0.35715	0.73585	1.0	516	2	-0.043625	hela	1
R0436	30	0.59621	0.2565	0.556592	514	2	0.0032161	0.14386	0.49355	1.0	323	1	0.0032161	hela	1
R0437	27	0.5991	0.2888	0.598613	517	1	0.054488	0.024122	0.16156	1.0	120	4	0.054488	hela	1
R0438	30	0.99967	0.99648	1.0	1065	0	0.065667	0.0015605	0.02535	1.0	22	6	0.065667	hela	1
R0439	30	0.50845	0.19592	0.478998	450	1	-0.01869	0.92372	0.97506	1.0	912	0	-0.01869	hela	1
R0440	18	0.68982	0.35687	0.680326	576	1	-0.014898	0.97275	0.99022	1.0	971	0	-0.014898	hela	1
R0441	21	0.94692	0.78781	0.966062	884	0	0.058232	0.042536	0.21247	1.0	169	3	0.058232	hela	1
R0442	30	0.99962	0.99585	1.0	1064	0	0.048863	0.12925	0.45639	1.0	306	3	0.048863	hela	1
R0443	27	0.87524	0.56501	0.834744	759	0	0.039896	0.033108	0.19728	1.0	152	5	0.039896	hela	1
R0444	27	0.91517	0.6767	0.902541	838	0	0.04353	0.18281	0.53837	1.0	362	2	0.04353	hela	1
R0445	30	0.80388	0.48758	0.776086	670	1	0.041296	0.13167	0.46926	1.0	309	4	0.041296	hela	1
R0446	30	0.87889	0.53441	0.809997	766	1	0.022528	0.16874	0.52724	1.0	349	3	0.022528	hela	1
R0447	27	0.11091	0.011723	0.068914	193	4	-0.015894	0.86748	0.95352	1.0	849	0	-0.015894	hela	1
R0448	30	0.9874	0.89424	1.0	984	0	0.018964	0.62378	0.88612	1.0	691	1	0.018964	hela	1
R0449	27	0.98169	0.87171	1.0	964	0	-0.015049	0.086328	0.35039	1.0	244	1	-0.015049	hela	1
R0450	30	0.098179	0.007526	0.046452	182	4	-0.017885	0.23329	0.6291	1.0	405	2	-0.017885	hela	1
R0451	21	0.36573	0.12139	0.353114	362	2	-0.035283	0.93461	0.97129	1.0	921	0	-0.035283	hela	1
R0452	30	0.26185	0.065265	0.237737	295	2	-0.042505	0.010483	0.098417	1.0	78	6	-0.042505	hela	1
R0453	27	0.95991	0.80141	0.970044	910	0	-0.023119	0.82846	0.93101	1.0	822	1	-0.023119	hela	1
R0454	21	0.88251	0.6357	0.890621	773	0	0.025403	0.035094	0.18576	1.0	155	2	0.025403	hela	1
R0455	24	0.3695	0.12133	0.353114	365	1	-0.012151	0.79695	0.9051	1.0	795	1	-0.012151	hela	1
R0456	21	0.55383	0.25243	0.550396	482	1	0.047435	0.010113	0.073598	1.0	76	5	0.047435	hela	1
R0457	30	0.031437	0.0016799	0.014774	125	4	-0.040172	0.16334	0.52058	1.0	343	1	-0.040172	hela	1
R0458	27	0.94293	0.74251	0.939152	881	0	-0.057606	0.56002	0.84473	1.0	645	2	-0.057606	hela	1
R0459	30	0.91392	0.66433	0.902541	836	0	0.027845	0.32931	0.71819	1.0	489	3	0.027845	hela	1
R0460	27	0.3341	0.098399	0.307949	346	1	0.021573	0.25809	0.63866	1.0	425	1	0.021573	hela	1
R0462	18	0.11459	0.015582	0.082438	197	2	0.010675	0.027354	0.15052	1.0	133	2	0.010675	hela	1
R0463	30	0.85295	0.52239	0.800526	734	1	0.02447	0.38226	0.74127	1.0	537	1	0.02447	hela	1
R0464	18	0.6301	0.32677	0.642574	534	1	0.046982	0.0014184	0.017489	1.0	19	5	0.046982	hela	1
R0465	30	0.88409	0.5464	0.820344	777	1	0.063251	0.37412	0.73958	1.0	531	2	0.063251	hela	1
R0466	30	0.92358	0.68247	0.902927	850	0	0.066629	0.088267	0.37733	1.0	249	4	0.066629	hela	1
R0467	27	0.74628	0.41746	0.73853	621	1	0.077459	0.031518	0.19335	1.0	148	2	0.077459	hela	1
R0468	21	0.96014	0.81241	0.978947	911	0	0.04422	0.0019325	0.023906	1.0	25	6	0.04422	hela	1
R0469	21	0.98442	0.91455	1.0	973	0	0.041729	0.13566	0.41916	1.0	314	2	0.041729	hela	1
R0470	30	0.90954	0.64511	0.894779	828	0	0.0041954	0.98054	0.99385	1.0	988	0	0.0041954	hela	1
R0471	24	0.84781	0.54144	0.817309	729	0	-0.0023425	0.95593	0.98217	1.0	946	0	-0.0023425	hela	1
R0472	27	0.59864	0.28319	0.591407	516	1	-0.0032228	0.020038	0.13455	1.0	112	3	-0.0032228	hela	1
R0473	18	0.98601	0.94202	1.0	980	0	0.043176	0.28948	0.55487	1.0	456	2	0.043176	hela	1
R0474	30	0.14183	0.017213	0.089363	214	4	-0.01908	0.31546	0.7115	1.0	477	3	-0.01908	hela	1
R0475	27	0.75316	0.45205	0.769131	630	1	-0.0017688	0.84373	0.93757	1.0	831	1	-0.0017688	hela	1
R0476	30	0.45021	0.18217	0.452799	410	1	0.015125	0.041257	0.24303	1.0	167	3	0.015125	hela	1
R0477	21	0.61243	0.30514	0.619771	524	1	0.0061312	0.72172	0.85322	1.0	750	1	0.0061312	hela	1
R0478	30	0.5345	0.21708	0.506687	465	1	0.031186	0.177	0.5295	1.0	357	1	0.031186	hela	1
R0479	30	0.075647	0.0054496	0.036038	167	2	-0.017918	0.19309	0.55703	1.0	373	1	-0.017918	hela	1
R0480	30	0.016101	0.00058372	0.006118	103	5	-0.02541	0.99752	0.99953	1.0	1036	0	-0.02541	hela	1
R0481	30	0.017955	0.00062828	0.006463	107	5	-0.097525	0.36904	0.73778	1.0	526	1	-0.097525	hela	1
R0482	27	0.82534	0.48679	0.776086	702	1	-0.015057	0.33313	0.69066	1.0	494	2	-0.015057	hela	1
R0483	30	0.97173	0.83283	0.993876	938	0	0.0078061	0.39863	0.74787	1.0	548	2	0.0078061	hela	1
R0484	30	0.55475	0.22328	0.508329	483	1	-0.024494	0.26853	0.66246	1.0	437	1	-0.024494	hela	1
R0485	27	0.829	0.48679	0.776086	708	1	-0.0082783	0.18592	0.54617	1.0	366	2	-0.0082783	hela	1
R0486	30	0.92348	0.68247	0.902927	849	0	0.013448	0.88621	0.9602	1.0	869	0	0.013448	hela	1
R0487	30	0.50968	0.19592	0.478998	451	1	0.0020722	0.48229	0.79126	1.0	592	1	0.0020722	hela	1
R0488	30	0.97462	0.8375	0.995727	943	0	-0.0075209	0.90161	0.96831	1.0	884	0	-0.0075209	hela	1
R0489	30	0.0006256	4.4559e-06	7.3e-05	58	6	-0.10104	0.99962	0.99995	1.0	1051	0	-0.10104	hela	1
R0490	30	0.049439	0.0024998	0.018765	148	5	-0.0033235	0.34023	0.72412	1.0	501	2	-0.0033235	hela	1
R0491	30	6.7841e-15	4.4559e-06	7.3e-05	9	18	-0.19009	0.9994	0.99993	1.0	1050	0	-0.19009	hela	1
R0492	30	0.11641	0.014112	0.076903	198	3	-0.0121	0.97741	0.99348	1.0	978	0	-0.0121	hela	1
R0493	30	0.97625	0.84672	0.99758	946	0	0.040299	0.10257	0.40115	1.0	266	3	0.040299	hela	1
R0494	30	0.00117	4.4559e-06	7.3e-05	66	6	-0.067245	0.9911	0.99714	1.0	1011	0	-0.067245	hela	1
R0495	30	0.33951	0.10206	0.31413	351	3	-0.0144	0.94831	0.98449	1.0	934	0	-0.0144	hela	1
R0496	18	0.28771	0.082724	0.270786	319	2	0.0058276	0.74518	0.8727	1.0	760	0	0.0058276	hela	1
R0497	30	0.027745	0.00091346	0.008674	120	4	-0.044251	0.9972	0.99951	1.0	1034	0	-0.044251	hela	1
R0498	27	0.84769	0.49819	0.783094	728	1	-0.027315	0.78378	0.91214	1.0	787	1	-0.027315	hela	1
R0499	30	0.7887	0.48758	0.776086	660	1	-0.020062	0.038786	0.22521	1.0	161	4	-0.020062	hela	1
R0500	24	0.53553	0.23008	0.512738	466	1	-0.0088388	0.010736	0.080104	1.0	79	1	-0.0088388	hela	1
R0501	27	0.91531	0.6767	0.902541	839	0	-0.019344	0.47108	0.7721	1.0	586	1	-0.019344	hela	1
R0502	30	0.44815	0.17558	0.452799	409	2	0.029622	0.9775	0.99348	1.0	979	0	0.029622	hela	1
R0503	18	0.94376	0.78144	0.961443	882	0	0.088279	0.074644	0.26548	1.0	226	3	0.088279	hela	1
R0504	30	0.5555	0.22328	0.508329	485	1	-0.033701	0.28052	0.67673	1.0	444	1	-0.033701	hela	1
R0505	30	0.91722	0.66434	0.902541	841	0	0.038767	0.14316	0.49354	1.0	322	2	0.038767	hela	1
R0506	18	0.6991	0.35688	0.680326	584	1	0.012448	0.76056	0.87725	1.0	766	0	0.012448	hela	1
R0507	30	0.90833	0.64511	0.894779	825	0	0.0023207	0.55222	0.83589	1.0	638	2	0.0023207	hela	1
R0508	21	0.79704	0.47263	0.776086	668	0	-0.015681	0.77248	0.88772	1.0	778	1	-0.015681	hela	1
R0509	30	0.61748	0.28235	0.59075	527	2	-0.033203	0.93522	0.97924	1.0	923	0	-0.033203	hela	1
R0510	30	0.043043	0.0024641	0.018765	143	3	-0.026802	0.76321	0.91394	1.0	773	1	-0.026802	hela	1
R0511	30	0.57451	0.23029	0.512738	502	1	-0.0080134	0.0015062	0.025341	1.0	21	4	-0.0080134	hela	1
R0512	30	0.87067	0.5224	0.800526	750	1	0.061086	0.042828	0.24888	1.0	170	4	0.061086	hela	1
R0513	30	0.62248	0.29502	0.608103	529	2	-0.03801	0.98119	0.99419	1.0	991	0	-0.03801	hela	1
R0514	30	0.61446	0.27592	0.58599	526	2	0.014589	0.068953	0.34076	1.0	214	3	0.014589	hela	1
R0515	30	0.3693	0.10707	0.320635	364	2	-0.0026639	0.12128	0.43639	1.0	290	4	-0.0026639	hela	1
R0516	27	0.28093	0.077849	0.26372	312	2	-0.0025913	0.43274	0.74794	1.0	566	1	-0.0025913	hela	1
R0517	30	0.94701	0.74556	0.939152	885	0	0.013668	0.37234	0.73778	1.0	528	2	0.013668	hela	1
R0518	27	0.84714	0.49819	0.783094	726	1	0.016122	0.66752	0.86887	1.0	720	1	0.016122	hela	1
R0519	30	0.050214	0.0024998	0.018765	149	4	-0.041851	0.26736	0.66246	1.0	435	3	-0.041851	hela	1
R0520	30	0.88661	0.58169	0.850217	781	0	0.01992	0.97168	0.99257	1.0	970	0	0.01992	hela	1
R0521	27	0.90391	0.65228	0.896903	813	0	0.036401	0.034368	0.20157	1.0	154	1	0.036401	hela	1
R0522	30	0.96058	0.77874	0.959183	913	0	0.0020756	0.36246	0.73586	1.0	521	1	0.0020756	hela	1
R0523	30	0.65895	0.32078	0.637551	556	1	-0.0037722	0.60424	0.87546	1.0	683	1	-0.0037722	hela	1
R0524	21	0.5335	0.2314	0.514168	464	1	-0.023333	0.19173	0.51167	1.0	370	2	-0.023333	hela	1
R0525	21	0.79048	0.46221	0.776086	663	0	-0.015026	0.12897	0.39431	1.0	305	1	-0.015026	hela	1
R0526	27	0.99694	0.97101	1.0	1036	0	0.005437	0.14679	0.46589	1.0	329	3	0.005437	hela	1
R0527	27	0.53993	0.20383	0.485967	471	2	0.027614	0.894	0.96157	1.0	878	0	0.027614	hela	1
R0528	24	0.49096	0.17975	0.452799	443	2	-0.064737	0.42669	0.72323	1.0	562	2	-0.064737	hela	1
R0529	18	0.032054	0.0026245	0.019569	126	4	-0.053474	0.90469	0.95289	1.0	888	0	-0.053474	hela	1
R0530	27	0.89217	0.62526	0.88278	790	0	-0.020251	0.065875	0.30283	1.0	211	3	-0.020251	hela	1
R0531	12	0.77051	0.51612	0.800526	650	0	0.087843	0.025568	0.10389	1.0	126	3	0.087843	hela	1
R0532	30	0.27588	0.070514	0.247916	309	3	-0.043525	0.33712	0.72412	1.0	498	1	-0.043525	hela	1
R0533	30	0.47268	0.18218	0.452799	429	2	0.037381	0.0062685	0.067449	1.0	53	4	0.037381	hela	1
R0534	30	0.56766	0.23028	0.512738	498	1	-0.0077939	0.08725	0.37278	1.0	247	2	-0.0077939	hela	1
R0535	27	0.58609	0.27758	0.58599	507	1	-0.0105	0.8267	0.9295	1.0	820	1	-0.0105	hela	1
R0536	30	0.95379	0.7726	0.959183	900	0	0.038046	0.87642	0.9551	1.0	860	1	0.038046	hela	1
R0537	30	0.97651	0.84672	0.99758	948	0	0.045435	0.26844	0.66246	1.0	436	3	0.045435	hela	1
R0538	30	0.97332	0.83749	0.995727	940	0	0.010962	0.19575	0.56397	1.0	376	2	0.010962	hela	1
R0539	30	0.012017	0.00027181	0.00305	96	5	-0.044597	0.99156	0.99735	1.0	1014	0	-0.044597	hela	1
R0540	30	0.066245	0.0050485	0.034201	162	3	-0.045074	0.82059	0.93251	1.0	813	1	-0.045074	hela	1
R0541	27	0.84441	0.4868	0.776086	721	1	0.087894	0.050292	0.27979	1.0	183	2	0.087894	hela	1
R0542	30	0.5594	0.22328	0.508329	489	2	0.048339	0.012325	0.11107	1.0	87	6	0.048339	hela	1
R0543	27	0.9765	0.86502	1.0	947	0	0.047193	0.074791	0.31424	1.0	227	3	0.047193	hela	1
R0544	30	0.31565	0.088044	0.281921	336	2	0.015552	0.93144	0.97715	1.0	920	0	0.015552	hela	1
R0545	27	0.41712	0.1596	0.423202	387	2	0.018356	0.05838	0.29662	1.0	201	3	0.018356	hela	1
R0546	30	0.98231	0.87806	1.0	968	0	0.01529	0.98039	0.99385	1.0	987	0	0.01529	hela	1
R0547	27	0.51074	0.20383	0.485967	452	2	0.022638	0.54301	0.83648	1.0	635	2	0.022638	hela	1
R0548	30	0.59968	0.26943	0.576747	519	2	0.027093	0.3166	0.71151	1.0	478	3	0.027093	hela	1
R0549	27	0.42168	0.1596	0.423202	393	2	0.044936	0.21794	0.59446	1.0	395	2	0.044936	hela	1
R0550	30	0.021326	0.00076196	0.007491	109	5	-0.067318	0.80939	0.9297	1.0	806	1	-0.067318	hela	1
R0551	30	0.65517	0.32078	0.637551	553	1	0.013307	0.5345	0.82667	1.0	629	1	0.013307	hela	1
R0552	30	0.4084	0.12268	0.353114	386	1	0.00054166	0.0055209	0.063474	1.0	48	6	0.00054166	hela	1
R0553	27	0.99862	0.98756	1.0	1055	0	0.04635	0.71511	0.88553	1.0	745	1	0.04635	hela	1
R0554	18	0.20924	0.054491	0.215584	260	2	0.014084	0.031794	0.15847	1.0	149	3	0.014084	hela	1
R0555	30	0.6125	0.27592	0.58599	525	1	-0.02873	0.24334	0.63758	1.0	412	1	-0.02873	hela	1
R0556	30	0.32883	0.094781	0.300034	343	2	-0.0074394	0.53369	0.82667	1.0	628	2	-0.0074394	hela	1
R0557	27	0.92963	0.70833	0.91934	861	0	0.03357	0.62881	0.86405	1.0	693	1	0.03357	hela	1
R0558	18	0.29394	0.097277	0.306159	325	2	-0.048292	0.32429	0.60208	1.0	486	2	-0.048292	hela	1
R0559	24	0.17889	0.02862	0.131938	241	3	-0.064674	0.31525	0.63956	1.0	476	1	-0.064674	hela	1
R0560	30	0.24899	0.063127	0.235381	283	3	-0.050628	0.9981	0.9997	1.0	1040	0	-0.050628	hela	1
R0561	30	0.27328	0.070506	0.247916	304	3	-0.026234	0.98305	0.99539	1.0	996	0	-0.026234	hela	1
R0562	30	0.43629	0.14924	0.407388	404	2	-0.031561	0.96719	0.99036	1.0	966	0	-0.031561	hela	1
R0563	21	0.90671	0.68278	0.902927	820	0	0.04819	0.35811	0.63987	1.0	517	2	0.04819	hela	1
R0564	18	0.98532	0.93637	1.0	976	0	0.063118	0.093464	0.32274	1.0	256	1	0.063118	hela	1
R0565	27	1.6763e-06	4.4559e-06	7.3e-05	31	9	-0.12689	0.39806	0.71943	1.0	547	2	-0.12689	hela	1
R0566	30	0.052846	0.0028919	0.020999	153	5	-0.041657	0.90841	0.97033	1.0	893	0	-0.041657	hela	1
R0569	27	0.1674	0.025091	0.118622	236	2	-0.018663	0.68296	0.87718	1.0	728	1	-0.018663	hela	1
R0570	27	0.87818	0.57546	0.843798	763	0	0.037975	0.0018634	0.029832	1.0	24	4	0.037975	hela	1
R0571	21	0.38708	0.13747	0.387634	373	1	-0.027306	0.26688	0.57324	1.0	434	2	-0.027306	hela	1
R0572	18	0.6675	0.33685	0.656566	561	1	-0.0003723	0.60375	0.77382	1.0	682	1	-0.0003723	hela	1
R0573	15	0.10835	0.017195	0.089363	191	1	0.018739	0.65405	0.78748	1.0	712	1	0.018739	hela	1
R0575	30	0.10272	0.0088895	0.054265	187	4	-0.028959	0.47925	0.79126	1.0	591	2	-0.028959	hela	1
R0576	21	0.11816	0.013408	0.075233	200	2	-0.011634	0.99586	0.99903	1.0	1025	0	-0.011634	hela	1
R0577	27	0.22011	0.056077	0.220148	268	2	0.0028828	0.0048127	0.051773	1.0	44	6	0.0028828	hela	1
R0578	12	0.00017023	4.4559e-06	7.3e-05	49	4	-0.037048	0.56785	0.70955	1.0	653	1	-0.037048	hela	1
R0579	30	0.048523	0.0024908	0.018765	147	4	-0.052716	0.19654	0.56626	1.0	377	3	-0.052716	hela	1
R0580	24	0.81488	0.45446	0.769704	687	1	0.019596	0.36019	0.67562	1.0	519	2	0.019596	hela	1
R0581	21	0.13687	0.020724	0.10325	209	3	-0.072827	0.92	0.96836	1.0	907	0	-0.072827	hela	1
R0582	30	0.05412	0.0032216	0.023242	154	3	-0.027628	0.99968	0.99997	1.0	1052	0	-0.027628	hela	1
R0583	27	0.95907	0.80141	0.970044	906	0	-0.028603	0.87657	0.95605	1.0	861	0	-0.028603	hela	1
R0584	30	0.27214	0.070506	0.247916	302	2	-0.013229	0.43119	0.75844	1.0	565	2	-0.013229	hela	1
R0585	21	0.72417	0.37868	0.697766	606	1	0.08697	0.15835	0.48667	1.0	341	2	0.08697	hela	1
R0586	30	0.90252	0.61501	0.878242	810	0	0.003301	0.17292	0.52725	1.0	355	1	0.003301	hela	1
R0587	30	0.021665	0.00076196	0.007491	110	5	-0.076467	0.98656	0.99627	1.0	1002	0	-0.076467	hela	1
R0588	30	2.6234e-06	4.4559e-06	7.3e-05	34	11	-0.13307	0.95441	0.98657	1.0	942	0	-0.13307	hela	1
R0589	18	0.029603	0.0022948	0.017954	123	4	-0.070783	0.93879	0.97027	1.0	928	0	-0.070783	hela	1
R0590	30	0.60071	0.26943	0.576747	520	2	-0.012609	0.54685	0.83109	1.0	636	2	-0.012609	hela	1
R0591	30	0.45432	0.18217	0.452799	416	2	0.037638	0.33115	0.72411	1.0	493	2	0.037638	hela	1
R0592	30	0.49078	0.19591	0.478998	442	2	-0.039709	0.76433	0.91394	1.0	774	1	-0.039709	hela	1
R0593	21	0.67227	0.3684	0.691388	563	1	-0.019623	0.21337	0.5296	1.0	391	2	-0.019623	hela	1
R0594	18	0.56948	0.27796	0.58599	500	1	0.037833	0.50966	0.72408	1.0	608	1	0.037833	hela	1
R0595	30	0.94819	0.74557	0.939152	888	0	0.034181	0.0098486	0.097187	1.0	75	6	0.034181	hela	1
R0596	30	0.24841	0.063127	0.235381	282	3	0.038709	0.85724	0.94723	1.0	843	1	0.038709	hela	1
R0597	30	0.39437	0.12268	0.353114	377	2	0.009173	0.93563	0.97924	1.0	925	0	0.009173	hela	1
R0598	30	0.9593	0.77874	0.959183	908	0	0.085445	0.00016469	0.0053248	0.73948	8	8	0.085445	hela	1
R0599	21	0.82842	0.54923	0.822376	706	0	0.038281	0.081241	0.29137	1.0	232	2	0.038281	hela	1
R0600	30	0.95254	0.76611	0.956352	898	0	0.078082	0.13575	0.47665	1.0	315	4	0.078082	hela	1
R0601	30	0.81168	0.48759	0.776086	680	1	0.032364	0.35875	0.73585	1.0	518	2	0.032364	hela	1
R0602	30	0.6661	0.34443	0.669001	560	1	0.011985	0.32965	0.71819	1.0	490	3	0.011985	hela	1
R0603	21	0.55542	0.26337	0.569259	484	1	0.027171	0.70564	0.84647	1.0	740	1	0.027171	hela	1
R0604	30	0.021994	0.00076196	0.007491	111	4	-0.059689	0.60723	0.87746	1.0	686	1	-0.059689	hela	1
R0605	30	0.30609	0.079622	0.264851	331	3	-0.052874	0.82879	0.93387	1.0	823	1	-0.052874	hela	1
R0606	30	0.00027633	4.4559e-06	7.3e-05	54	7	-0.086331	0.93116	0.97715	1.0	919	0	-0.086331	hela	1
R0607	30	0.00096571	4.4559e-06	7.3e-05	63	6	-0.038966	0.28878	0.68406	1.0	455	2	-0.038966	hela	1
R0608	30	7.0298e-05	4.4559e-06	7.3e-05	45	9	-0.089298	0.38991	0.74529	1.0	543	1	-0.089298	hela	1
R0609	30	0.10747	0.010592	0.06298	190	3	-0.026908	0.2626	0.65403	1.0	429	3	-0.026908	hela	1
R0610	30	0.26109	0.065265	0.237737	292	2	-0.040703	0.99442	0.9985	1.0	1022	0	-0.040703	hela	1
R0611	30	3.1419e-07	4.4559e-06	7.3e-05	28	11	-0.10439	0.97364	0.99328	1.0	972	0	-0.10439	hela	1
R0612	30	0.14695	0.020305	0.101664	220	3	-0.016472	0.58232	0.86176	1.0	664	1	-0.016472	hela	1
R0613	30	0.31592	0.088044	0.281921	337	1	0.05131	0.50308	0.80613	1.0	605	2	0.05131	hela	1
R0614	27	0.24304	0.06064	0.229936	277	1	-0.017993	0.98125	0.99412	1.0	992	0	-0.017993	hela	1
R0615	30	0.46737	0.18217	0.452799	427	2	0.029896	0.014004	0.12132	1.0	94	5	0.029896	hela	1
R0616	30	0.76199	0.42696	0.748188	639	1	0.026678	0.026307	0.17498	1.0	129	2	0.026678	hela	1
R0617	27	0.76448	0.45205	0.769131	642	1	0.0065245	0.072741	0.31155	1.0	222	3	0.0065245	hela	1
R0618	30	0.94147	0.72347	0.926011	879	0	0.037977	0.025201	0.17109	1.0	124	4	0.037977	hela	1
R0619	18	0.68524	0.35687	0.680326	574	1	-0.030851	0.32382	0.60208	1.0	485	2	-0.030851	hela	1
R0620	30	0.077144	0.0058684	0.037527	169	4	-0.022661	0.35018	0.73222	1.0	506	2	-0.022661	hela	1
R0621	21	0.14687	0.022542	0.109888	219	3	-0.071387	0.96337	0.98352	1.0	962	0	-0.071387	hela	1
R0622	30	0.83246	0.48759	0.776086	710	1	0.0050275	0.025434	0.17191	1.0	125	1	0.0050275	hela	1
R0623	30	0.45364	0.18217	0.452799	414	1	-0.006001	0.089563	0.37733	1.0	253	3	-0.006001	hela	1
R0624	30	0.82519	0.48759	0.776086	701	1	0.0032959	0.54206	0.82668	1.0	634	2	0.0032959	hela	1
R0625	27	0.12908	0.015921	0.083435	202	3	-0.038682	0.91306	0.96809	1.0	897	0	-0.038682	hela	1
R0626	30	0.75808	0.42696	0.748188	636	1	-0.018238	0.57903	0.86176	1.0	660	2	-0.018238	hela	1
R0627	27	0.034574	0.0018938	0.015585	132	4	-0.097153	0.85679	0.94221	1.0	842	0	-0.097153	hela	1
R0628	27	0.40018	0.14592	0.403983	381	2	-0.090407	1.0	1.0	1.0	1067	0	-0.090407	hela	1
R0629	30	0.01063	0.00024507	0.002807	92	6	-0.068036	0.9962	0.99909	1.0	1026	0	-0.068036	hela	1
R0630	30	0.041809	0.0022948	0.017954	139	5	-0.094999	0.99986	1.0	1.0	1058	0	-0.094999	hela	1
R0631	30	0.0068663	8.4662e-05	0.00112	82	4	-0.018088	0.9403	0.98052	1.0	929	0	-0.018088	hela	1
R0632	30	0.94996	0.75272	0.944952	891	0	0.010851	0.30438	0.69791	1.0	466	3	0.010851	hela	1
R0633	27	0.031301	0.0018492	0.015521	124	4	-0.065975	0.96122	0.98877	1.0	956	0	-0.065975	hela	1
R0634	30	0.00014488	4.4559e-06	7.3e-05	48	6	-0.060691	0.32234	0.71562	1.0	483	2	-0.060691	hela	1
R0635	24	0.93791	0.74875	0.94208	873	0	0.03924	0.62603	0.82874	1.0	692	1	0.03924	hela	1
R0636	27	0.014672	0.00053025	0.005611	100	4	-0.070334	0.97677	0.993	1.0	975	0	-0.070334	hela	1
R0637	30	0.003414	2.2279e-05	0.000326	78	5	-0.049606	0.95916	0.98803	1.0	955	0	-0.049606	hela	1
R0638	27	0.85125	0.4982	0.783094	732	1	0.011696	0.22885	0.60946	1.0	402	2	0.011696	hela	1
R0639	30	0.16234	0.023683	0.112927	231	3	-0.032197	0.77817	0.91517	1.0	782	1	-0.032197	hela	1
R0640	24	0.43419	0.15731	0.423202	403	1	0.0044486	0.19092	0.55241	1.0	368	2	0.0044486	hela	1
R0641	30	0.35754	0.10706	0.320635	360	2	-0.016832	0.12896	0.45639	1.0	304	1	-0.016832	hela	1
R0642	30	0.03908	0.0019116	0.015616	136	5	-0.096576	1.0	1.0	1.0	1070	0	-0.096576	hela	1
R0643	30	0.96199	0.78494	0.963891	916	0	0.03333	0.09693	0.38498	1.0	259	2	0.03333	hela	1
R0644	24	0.042784	0.0026869	0.019901	141	2	-0.014713	0.022961	0.1473	1.0	117	2	-0.014713	hela	1
R0645	27	0.55698	0.23548	0.520117	487	1	0.024082	0.26375	0.64365	1.0	430	3	0.024082	hela	1
R0646	27	0.70198	0.38261	0.702602	587	1	-0.0043454	0.0046304	0.051764	1.0	42	3	-0.0043454	hela	1
R0647	21	0.83487	0.54924	0.822376	711	0	0.0039171	0.85119	0.931	1.0	838	0	0.0039171	hela	1
R0648	27	0.024574	0.0013056	0.011698	117	5	-0.072213	0.099722	0.38484	1.0	264	1	-0.072213	hela	1
R0649	27	0.0010367	4.4559e-06	7.3e-05	65	7	-0.10265	0.99159	0.9976	1.0	1015	0	-0.10265	hela	1
R0650	30	3.6733e-06	4.4559e-06	7.3e-05	36	10	-0.09496	0.47751	0.79125	1.0	589	1	-0.09496	hela	1
R0651	30	1.8509e-07	4.4559e-06	7.3e-05	27	12	-0.10087	0.98937	0.99666	1.0	1006	0	-0.10087	hela	1
R0652	27	0.46646	0.1732	0.451715	426	2	0.013823	0.24564	0.62648	1.0	416	3	0.013823	hela	1
R0653	9	0.092897	0.022106	0.10867	179	2	-0.043052	0.60026	0.72312	1.0	681	0	-0.043052	hela	1
R0654	9	0.001546	6.6838e-05	0.000917	69	4	-0.17567	0.92207	0.96199	1.0	908	0	-0.17567	hela	1
R0655	30	0.93856	0.71569	0.9235	875	0	-0.031881	0.20889	0.59983	1.0	386	1	-0.031881	hela	1
R0656	30	0.0015465	4.4559e-06	7.3e-05	70	7	-0.044147	0.53126	0.8246	1.0	626	2	-0.044147	hela	1
R0657	27	0.82431	0.48679	0.776086	700	1	-0.034678	0.95644	0.98679	1.0	947	0	-0.034678	hela	1
R0658	24	0.25705	0.072564	0.252181	288	1	0.0019353	0.026134	0.15306	1.0	127	2	0.0019353	hela	1
R0659	27	0.99298	0.94606	1.0	1009	0	0.027905	0.00052237	0.010583	1.0	13	7	0.027905	hela	1
R0660	18	0.26543	0.068153	0.246609	298	2	-0.011708	0.74873	0.87509	1.0	761	0	-0.011708	hela	1
R0661	27	0.62625	0.31166	0.626153	531	1	-0.041468	0.99284	0.9981	1.0	1017	0	-0.041468	hela	1
R0662	18	0.83925	0.58237	0.850217	714	0	-0.025401	0.25991	0.53841	1.0	428	2	-0.025401	hela	1
R0663	18	0.88105	0.65985	0.900619	771	0	0.050772	0.14013	0.42235	1.0	320	2	0.050772	hela	1
R0664	18	0.72728	0.40586	0.724945	609	0	-0.022392	0.46056	0.71002	1.0	578	1	-0.022392	hela	1
R0665	30	0.040792	0.0022859	0.017954	137	5	-0.043097	0.58827	0.86377	1.0	667	2	-0.043097	hela	1
R0666	30	0.40097	0.12268	0.353114	382	2	0.028044	0.34112	0.72412	1.0	504	3	0.028044	hela	1
R0667	18	0.15355	0.039653	0.170094	225	2	-0.073528	0.95855	0.98175	1.0	952	0	-0.073528	hela	1
R0668	18	0.87037	0.64164	0.89433	748	0	-0.01357	0.96846	0.98874	1.0	969	0	-0.01357	hela	1
R0669	27	0.84672	0.49819	0.783094	725	1	-0.03251	0.63818	0.86572	1.0	700	1	-0.03251	hela	1
R0670	30	0.7043	0.3909	0.707332	588	1	0.052217	0.38199	0.74127	1.0	535	2	0.052217	hela	1
R0671	27	0.41947	0.1596	0.423202	391	2	0.02458	0.60546	0.86078	1.0	685	1	0.02458	hela	1
R0672	27	0.6476	0.33562	0.65649	550	1	-0.0042779	0.2852	0.66743	1.0	452	1	-0.0042779	hela	1
R0673	30	0.70905	0.3909	0.707332	595	1	0.020186	0.20831	0.59983	1.0	385	3	0.020186	hela	1
R0674	18	0.82009	0.54553	0.820344	695	0	0.059143	0.72235	0.84768	1.0	751	1	0.059143	hela	1
R0675	9	0.99429	0.98149	1.0	1015	0	0.098459	0.37035	0.5146	1.0	527	1	0.098459	hela	1
R0676	30	9.001e-12	4.4559e-06	7.3e-05	17	15	-0.19366	1.0	1.0	1.0	1071	0	-0.19366	hela	1
R0677	27	0.00068299	4.4559e-06	7.3e-05	60	7	-0.083776	0.99979	1.0	1.0	1055	0	-0.083776	hela	1
R0678	30	0.28847	0.076102	0.259385	321	2	0.0013314	0.30438	0.69791	1.0	467	3	0.0013314	hela	1
R0679	27	0.24529	0.06064	0.229936	278	2	0.006106	0.12724	0.44102	1.0	301	1	0.006106	hela	1
R0680	30	0.81499	0.48759	0.776086	688	1	0.0040761	0.050275	0.28467	1.0	182	4	0.0040761	hela	1
R0681	30	0.25567	0.065257	0.237737	286	3	0.02211	0.0049764	0.059098	1.0	47	3	0.02211	hela	1
R0682	30	0.28651	0.076102	0.259385	318	3	-0.050682	0.78045	0.91517	1.0	784	1	-0.050682	hela	1
R0683	30	0.16155	0.023674	0.112927	229	3	-0.031979	0.97756	0.99348	1.0	980	0	-0.031979	hela	1
R0684	30	0.14413	0.018603	0.095291	215	3	-0.02575	0.848	0.94196	1.0	834	1	-0.02575	hela	1
R0685	30	0.31839	0.088044	0.281921	339	2	0.029092	0.44863	0.76937	1.0	572	2	0.029092	hela	1
R0686	27	0.67056	0.35944	0.680326	562	1	0.0056154	0.3867	0.70706	1.0	541	1	0.0056154	hela	1
R0687	30	0.69973	0.37934	0.697766	585	1	-0.038251	0.23392	0.6291	1.0	407	2	-0.038251	hela	1
R0688	21	0.023246	0.0012788	0.011646	115	4	-0.038168	0.070818	0.26991	1.0	215	2	-0.038168	hela	1
R0689	30	0.13505	0.014121	0.076903	207	2	-0.0022558	0.1582	0.51439	1.0	340	2	-0.0022558	hela	1
R0690	24	0.0040829	0.0001114	0.001345	79	6	-0.083933	0.66371	0.84879	1.0	716	1	-0.083933	hela	1
R0691	30	0.92214	0.68247	0.902927	846	0	-0.042503	0.96623	0.98963	1.0	964	0	-0.042503	hela	1
R0692	30	0.98148	0.87114	1.0	962	0	0.021532	0.11375	0.41942	1.0	282	3	0.021532	hela	1
R0693	18	0.85189	0.59664	0.859456	733	0	0.019571	0.72964	0.8555	1.0	755	0	0.019571	hela	1
R0694	30	0.14582	0.020305	0.101664	217	3	-0.038547	0.97895	0.99348	1.0	981	0	-0.038547	hela	1
R0695	24	0.63943	0.31907	0.637551	541	1	0.0098368	0.80794	0.91287	1.0	803	1	0.0098368	hela	1
R0696	24	0.99812	0.98747	1.0	1050	0	0.076257	0.0777	0.31468	1.0	230	4	0.076257	hela	1
R0697	15	0.8859	0.67431	0.902541	780	0	-0.068998	0.799	0.88707	1.0	798	0	-0.068998	hela	1
R0698	30	0.18132	0.026374	0.123118	243	2	-0.00030325	0.56033	0.84394	1.0	646	2	-0.00030325	hela	1
R0699	30	0.73916	0.41504	0.73636	619	1	0.028591	0.84906	0.94197	1.0	836	1	0.028591	hela	1
R0700	30	0.95077	0.7597	0.950489	894	0	0.050675	0.027769	0.17826	1.0	134	5	0.050675	hela	1
R0701	30	0.13268	0.014121	0.076903	204	4	-0.1039	0.99999	1.0	1.0	1065	0	-0.1039	hela	1
R0702	30	0.00020584	4.4559e-06	7.3e-05	50	8	-0.061862	0.73624	0.9069	1.0	758	1	-0.061862	hela	1
R0703	27	0.008176	0.00017378	0.002054	89	6	-0.10925	0.99999	1.0	1.0	1064	0	-0.10925	hela	1
R0704	30	0.2481	0.063127	0.235381	281	3	0.010758	0.11936	0.43416	1.0	287	2	0.010758	hela	1
R0705	27	0.68393	0.35945	0.680326	573	1	-0.016298	0.98132	0.99422	1.0	993	0	-0.016298	hela	1
R0706	9	0.82135	0.63279	0.88767	697	0	0.0050719	0.91892	0.95815	1.0	902	0	0.0050719	hela	1
R0707	24	0.19013	0.032827	0.146467	246	2	0.015396	0.77999	0.8956	1.0	783	1	0.015396	hela	1
R0708	30	0.56144	0.23028	0.512738	491	1	0.01331	0.52068	0.81635	1.0	618	2	0.01331	hela	1
R0709	27	0.48504	0.19176	0.474487	437	1	-0.025095	0.11967	0.43239	1.0	288	2	-0.025095	hela	1
R0710	30	0.60557	0.27591	0.58599	522	1	0.018432	0.031257	0.18713	1.0	146	5	0.018432	hela	1
R0711	27	0.88885	0.62526	0.88278	786	0	-0.054648	0.71686	0.88718	1.0	748	1	-0.054648	hela	1
R0712	30	0.99695	0.96418	1.0	1039	0	0.0037512	0.29413	0.6925	1.0	458	2	0.0037512	hela	1
R0713	21	0.99079	0.94988	1.0	998	0	0.012913	0.12279	0.3866	1.0	294	3	0.012913	hela	1
R0714	30	0.88971	0.59336	0.85726	788	0	0.054232	0.018143	0.14029	1.0	108	5	0.054232	hela	1
R0715	30	0.98154	0.87114	1.0	963	0	0.017996	0.33602	0.72411	1.0	497	2	0.017996	hela	1
R0716	30	0.99495	0.9506	1.0	1019	0	0.014651	0.76714	0.91395	1.0	775	1	0.014651	hela	1
R0717	27	0.99242	0.94171	1.0	1006	0	-0.0021095	0.77159	0.9074	1.0	777	1	-0.0021095	hela	1
R0718	30	0.15524	0.021829	0.107789	226	3	-0.034965	0.46246	0.7829	1.0	581	2	-0.034965	hela	1
R0719	30	0.98905	0.90042	1.0	991	0	0.051331	0.043659	0.25129	1.0	172	5	0.051331	hela	1
R0720	30	0.25788	0.065257	0.237737	289	2	0.025735	0.31935	0.71313	1.0	482	3	0.025735	hela	1
R0721	30	0.16266	0.023683	0.112927	232	3	-0.043214	0.31705	0.71151	1.0	479	1	-0.043214	hela	1
R0722	30	0.90586	0.62534	0.88278	817	0	0.020361	0.030207	0.18534	1.0	142	2	0.020361	hela	1
R0723	30	0.47145	0.18218	0.452799	428	2	-0.03893	0.29407	0.6925	1.0	457	1	-0.03893	hela	1
R0724	30	0.95991	0.77874	0.959183	909	0	0.025966	0.085002	0.37073	1.0	243	2	0.025966	hela	1
R0725	30	0.55619	0.22328	0.508329	486	2	0.0099451	0.32805	0.71818	1.0	487	3	0.0099451	hela	1
R0726	27	0.92871	0.70833	0.91934	857	0	0.014822	0.48686	0.78388	1.0	597	2	0.014822	hela	1
R0727	30	0.97924	0.86362	1.0	955	0	-0.0020903	0.028591	0.18273	1.0	137	3	-0.0020903	hela	1
R0728	30	0.21743	0.034252	0.150452	264	3	-0.0088465	0.7827	0.91655	1.0	785	1	-0.0088465	hela	1
R0729	27	0.68332	0.35945	0.680326	572	1	-0.024443	0.74242	0.89172	1.0	759	1	-0.024443	hela	1
R0730	30	0.34295	0.10207	0.31413	355	2	-0.061771	0.94519	0.98343	1.0	932	0	-0.061771	hela	1
R0731	15	0.68095	0.37022	0.693612	569	0	0.043097	0.61452	0.75591	1.0	688	1	0.043097	hela	1
R0732	27	0.13175	0.015921	0.083435	203	2	-0.017405	0.24784	0.6288	1.0	417	3	-0.017405	hela	1
R0735	30	0.7712	0.43965	0.768004	651	1	-0.010947	0.83748	0.93648	1.0	829	1	-0.010947	hela	1
R0736	30	0.98774	0.89711	1.0	985	0	0.041182	0.47117	0.78743	1.0	587	2	0.041182	hela	1
R0737	30	0.10848	0.010601	0.06298	192	4	-0.026197	0.5886	0.86377	1.0	669	1	-0.026197	hela	1
R0738	30	1.7615e-07	4.4559e-06	7.3e-05	26	12	-0.15917	0.99994	1.0	1.0	1060	0	-0.15917	hela	1
R0739	18	0.74786	0.42521	0.748188	625	0	0.091585	0.0055919	0.045597	1.0	49	5	0.091585	hela	1
R0741	30	0.96425	0.79632	0.970044	923	0	-0.031359	0.52504	0.81844	1.0	622	2	-0.031359	hela	1
R0742	30	0.78177	0.45174	0.769131	654	1	-0.033182	0.83246	0.93388	1.0	826	1	-0.033182	hela	1
R0743	21	0.87095	0.61436	0.878242	751	0	-0.03342	0.52821	0.77425	1.0	623	1	-0.03342	hela	1
R0744	18	0.37648	0.13668	0.386428	371	1	0.00095656	0.12994	0.40741	1.0	307	2	0.00095656	hela	1
R0745	15	0.88151	0.67431	0.902541	772	0	0.010177	0.21109	0.45084	1.0	389	1	0.010177	hela	1
R0746	30	0.13937	0.014664	0.078327	213	4	-0.012139	0.92785	0.97714	1.0	916	0	-0.012139	hela	1
R0747	30	0.69743	0.37934	0.697766	582	1	0.028435	0.76804	0.91395	1.0	776	1	0.028435	hela	1
R0748	30	0.17926	0.026374	0.123118	242	2	0.024984	0.026601	0.17825	1.0	131	5	0.024984	hela	1
R0749	27	0.84757	0.49819	0.783094	727	1	0.0083466	0.81469	0.9206	1.0	811	1	0.0083466	hela	1
R0750	27	0.88955	0.62526	0.88278	787	0	0.015542	0.29709	0.66744	1.0	462	1	0.015542	hela	1
R0751	15	0.99619	0.98469	1.0	1028	0	0.036142	0.14648	0.3739	1.0	328	2	0.036142	hela	1
R0752	30	0.06577	0.0050485	0.034201	160	4	-0.06969	0.53528	0.82667	1.0	631	1	-0.06969	hela	1
R0753	27	0.070697	0.0052357	0.035041	164	4	-0.028936	0.86936	0.95481	1.0	851	0	-0.028936	hela	1
R0754	21	0.016991	0.00080652	0.00786	105	4	-0.06823	0.97997	0.9931	1.0	985	0	-0.06823	hela	1
R0755	30	0.26889	0.070506	0.247916	299	2	-0.0016	0.87506	0.95509	1.0	858	1	-0.0016	hela	1
R0756	15	0.99699	0.98665	1.0	1040	0	0.018255	0.01923	0.094532	1.0	110	2	0.018255	hela	1
R0757	30	0.028566	0.001163	0.010678	122	5	-0.053894	0.42273	0.75433	1.0	561	2	-0.053894	hela	1
R0758	30	0.80988	0.48758	0.776086	678	1	0.059489	0.013566	0.11848	1.0	93	6	0.059489	hela	1
R0759	27	0.39382	0.13419	0.38215	376	2	-0.0045788	0.55757	0.84152	1.0	642	2	-0.0045788	hela	1
R0760	30	0.020126	0.00068175	0.006949	108	5	-0.046442	0.99013	0.99706	1.0	1009	0	-0.046442	hela	1
R0761	30	0.96408	0.79631	0.970044	921	0	0.065338	0.048732	0.27597	1.0	181	5	0.065338	hela	1
R0762	30	0.37828	0.11702	0.344841	372	2	-0.018466	0.88908	0.96252	1.0	873	0	-0.018466	hela	1
R0763	27	8.9918e-05	4.4559e-06	7.3e-05	46	7	-0.12013	0.71664	0.88717	1.0	746	1	-0.12013	hela	1
R0764	21	0.98736	0.92806	1.0	983	0	0.005071	0.23344	0.55255	1.0	406	2	0.005071	hela	1
R0765	30	0.8761	0.5344	0.809997	762	1	0.036818	0.04641	0.26383	1.0	175	4	0.036818	hela	1
R0766	21	0.0014845	1.3368e-05	0.000206	67	5	-0.056906	0.5525	0.78091	1.0	639	1	-0.056906	hela	1
R0767	24	0.13732	0.018487	0.095291	210	3	-0.071157	0.78849	0.90116	1.0	790	1	-0.071157	hela	1
R0768	15	0.42582	0.17132	0.449957	395	1	-0.037859	0.90627	0.94632	1.0	891	0	-0.037859	hela	1
R0769	27	0.75364	0.45205	0.769131	632	1	-0.011851	0.10304	0.39129	1.0	267	2	-0.011851	hela	1
R0770	27	0.91176	0.6767	0.902541	829	0	0.005234	0.03009	0.18639	1.0	141	3	0.005234	hela	1
R0771	27	0.99711	0.97396	1.0	1042	0	0.024403	0.78563	0.91214	1.0	788	1	0.024403	hela	1
R0772	27	0.24794	0.063688	0.236647	280	3	-0.056301	0.99052	0.99743	1.0	1010	0	-0.056301	hela	1
R0773	30	0.1497	0.020314	0.101664	221	4	-0.06147	0.92345	0.97506	1.0	911	0	-0.06147	hela	1
R0774	30	0.99517	0.95215	1.0	1023	0	0.04935	0.036784	0.21371	1.0	157	3	0.04935	hela	1
R0775	27	0.96573	0.81631	0.980107	927	0	0.049613	0.008427	0.082456	1.0	69	4	0.049613	hela	1
R0776	18	0.92882	0.74464	0.939152	858	0	0.093148	0.02476	0.14287	1.0	123	4	0.093148	hela	1
R0777	27	0.81692	0.47567	0.776086	689	1	0.0068484	0.012808	0.10337	1.0	88	4	0.0068484	hela	1
R0778	18	0.96487	0.86286	1.0	925	0	0.0037927	0.35397	0.64216	1.0	511	1	0.0037927	hela	1
R0779	18	0.92033	0.73532	0.935791	844	0	-0.039782	0.0082105	0.061683	1.0	66	3	-0.039782	hela	1
R0780	27	0.23432	0.060631	0.229936	272	3	-0.034926	0.66573	0.86887	1.0	718	1	-0.034926	hela	1
R0781	27	0.90054	0.64318	0.89433	807	0	-0.018289	0.45578	0.76226	1.0	575	2	-0.018289	hela	1
R0782	30	0.54949	0.22327	0.508329	478	1	-0.027278	0.021439	0.15868	1.0	114	2	-0.027278	hela	1
R0783	27	0.42975	0.1596	0.423202	398	2	-0.0094424	0.49941	0.79746	1.0	601	1	-0.0094424	hela	1
R0784	27	0.038746	0.0021522	0.017453	135	4	-0.075285	0.99928	0.99996	1.0	1047	0	-0.075285	hela	1
R0785	30	0.88819	0.59336	0.85726	785	0	0.054482	0.15633	0.51238	1.0	337	3	0.054482	hela	1
R0786	15	0.93573	0.8024	0.970044	868	0	0.012943	0.51036	0.68699	1.0	611	1	0.012943	hela	1
R0787	30	0.25925	0.065265	0.237737	291	3	-0.035048	0.87038	0.95252	1.0	853	1	-0.035048	hela	1
R0788	21	0.96849	0.84516	0.99758	932	0	0.048963	0.79773	0.91014	1.0	796	0	0.048963	hela	1
R0789	30	0.96359	0.79631	0.970044	920	0	0.036841	0.14042	0.48481	1.0	321	3	0.036841	hela	1
R0790	30	0.937	0.71569	0.9235	872	0	0.054342	0.053496	0.289	1.0	189	4	0.054342	hela	1
R0791	27	0.79009	0.45206	0.769131	662	1	0.031089	0.16885	0.50819	1.0	351	3	0.031089	hela	1
R0792	27	0.99674	0.96854	1.0	1032	0	0.034761	0.66419	0.86887	1.0	717	1	0.034761	hela	1
R0793	30	0.0093694	0.00021834	0.002553	90	4	0.021641	0.39246	0.74786	1.0	545	2	0.021641	hela	1
R0794	18	0.76385	0.46259	0.776086	641	0	0.056588	0.84867	0.92623	1.0	835	0	0.056588	hela	1
R0795	27	0.81984	0.47567	0.776086	693	1	0.0073058	0.50988	0.80546	1.0	609	1	0.0073058	hela	1
R0796	27	0.53048	0.20383	0.485967	461	2	0.006537	0.0079129	0.077822	1.0	62	6	0.006537	hela	1
R0797	27	0.99307	0.94606	1.0	1010	0	0.0053751	0.043015	0.23833	1.0	171	2	0.0053751	hela	1
R0798	30	0.15711	0.021829	0.107789	227	3	0.013162	0.76179	0.91394	1.0	770	1	0.013162	hela	1
R0799	27	0.9071	0.65229	0.896903	821	0	-0.00073433	0.69841	0.88233	1.0	735	1	-0.00073433	hela	1
R0800	30	0.89617	0.59337	0.85726	796	0	0.0070287	0.68776	0.89534	1.0	731	1	0.0070287	hela	1
R0801	21	0.99513	0.97396	1.0	1022	0	0.06839	0.0019386	0.023906	1.0	26	6	0.06839	hela	1
R0802	9	0.94915	0.88654	1.0	890	0	0.092825	0.047628	0.14017	1.0	177	2	0.092825	hela	1
R0803	30	0.8209	0.48759	0.776086	696	1	0.042681	0.027824	0.17913	1.0	135	2	0.042681	hela	1
R0804	30	0.99844	0.98064	1.0	1054	0	0.039905	0.082377	0.35887	1.0	237	4	0.039905	hela	1
R0805	18	0.90732	0.70745	0.91934	822	0	0.12351	0.00019629	0.0038989	0.618812	9	5	0.12351	hela	1
R0806	30	0.84138	0.49904	0.783094	719	1	0.026053	0.0030751	0.042995	1.0	32	6	0.026053	hela	1
R0807	30	0.81443	0.48759	0.776086	685	1	0.012506	0.012867	0.11367	1.0	89	4	0.012506	hela	1
R0808	21	0.90004	0.65675	0.89969	806	0	0.078345	0.023726	0.13547	1.0	118	4	0.078345	hela	1
R0809	27	0.99809	0.98248	1.0	1049	0	0.056489	0.0073617	0.075665	1.0	55	6	0.056489	hela	1
R0810	30	0.016692	0.00059263	0.006153	104	5	-0.034989	0.90611	0.96831	1.0	890	0	-0.034989	hela	1
R0811	30	0.4525	0.18217	0.452799	413	1	0.04868	0.11672	0.42429	1.0	284	2	0.04868	hela	1
R0812	24	0.9146	0.69221	0.909235	837	0	0.0050662	0.67492	0.85081	1.0	724	1	0.0050662	hela	1
R0813	18	0.69144	0.35687	0.680326	578	1	0.022084	0.33338	0.62092	1.0	495	1	0.022084	hela	1
R0814	27	0.86147	0.55409	0.8252	739	0	0.054948	0.0043858	0.049189	1.0	39	6	0.054948	hela	1
R0815	30	0.56698	0.23028	0.512738	497	2	0.015814	0.035887	0.21221	1.0	156	3	0.015814	hela	1
R0816	27	0.3405	0.10339	0.315594	353	2	-0.050405	0.56777	0.84793	1.0	652	1	-0.050405	hela	1
R0817	30	0.55251	0.22328	0.508329	480	2	-0.0041273	0.91369	0.97117	1.0	898	0	-0.0041273	hela	1
R0818	27	0.99685	0.97101	1.0	1034	0	0.040068	0.53001	0.82546	1.0	625	2	0.040068	hela	1
R0819	27	0.89251	0.62526	0.88278	791	0	0.03022	0.11366	0.41505	1.0	281	3	0.03022	hela	1
R0820	30	0.7125	0.3909	0.707332	597	1	0.016861	0.10545	0.40807	1.0	270	4	0.016861	hela	1
R0821	9	0.32004	0.12812	0.366324	340	1	-0.020689	0.63897	0.74776	1.0	702	0	-0.020689	hela	1
R0822	18	0.98041	0.91278	1.0	957	0	0.043373	0.0037829	0.033459	1.0	37	3	0.043373	hela	1
R0823	27	0.73299	0.40586	0.724945	615	1	0.050772	0.38478	0.70706	1.0	539	2	0.050772	hela	1
R0824	18	0.76734	0.47124	0.776086	646	0	-0.051941	0.91997	0.96332	1.0	906	0	-0.051941	hela	1
R0825	30	0.075413	0.0054496	0.036038	166	2	-0.014297	0.86118	0.94849	1.0	847	1	-0.014297	hela	1
R0826	24	0.98841	0.92712	1.0	988	0	0.054756	0.0021535	0.025617	1.0	28	6	0.054756	hela	1
R0827	27	0.99238	0.9417	1.0	1005	0	0.063302	1.4803e-06	0.00013813	0.076733	1	6	0.063302	hela	1
R0828	27	0.99357	0.95006	1.0	1012	0	0.042511	0.20114	0.57045	1.0	381	2	0.042511	hela	1
R0829	27	0.98784	0.90608	1.0	986	0	0.078834	0.072057	0.30956	1.0	218	2	0.078834	hela	1
R0830	18	0.90314	0.69729	0.913547	811	0	0.028501	0.13509	0.41514	1.0	313	2	0.028501	hela	1
R0831	24	0.68197	0.35217	0.678098	570	1	0.03225	0.21057	0.56883	1.0	388	3	0.03225	hela	1
R0832	15	0.162	0.040927	0.174886	230	2	-0.060804	0.99708	0.99944	1.0	1032	0	-0.060804	hela	1
R0833	27	0.96998	0.83375	0.993876	936	0	-0.01951	0.16453	0.49248	1.0	345	1	-0.01951	hela	1
R0834	27	0.27555	0.075897	0.259385	307	1	0.043081	0.022398	0.15134	1.0	116	4	0.043081	hela	1
R0835	27	0.90422	0.65228	0.896903	814	0	0.037932	0.16265	0.49013	1.0	342	3	0.037932	hela	1
R0836	30	0.72214	0.39091	0.707332	603	1	0.010992	0.27304	0.66778	1.0	441	1	0.010992	hela	1
R0837	30	0.95126	0.7597	0.950489	895	0	0.028394	0.015999	0.12903	1.0	99	5	0.028394	hela	1
R0838	15	0.97832	0.93156	1.0	954	0	0.0331	0.18915	0.43489	1.0	367	2	0.0331	hela	1
R0839	24	0.21213	0.054518	0.215584	261	3	0.015591	0.066029	0.28057	1.0	212	3	0.015591	hela	1
R0840	30	0.4273	0.14341	0.401339	397	1	0.023607	0.050453	0.28468	1.0	184	4	0.023607	hela	1
R0841	30	0.91211	0.65532	0.898845	831	0	-0.020839	0.48659	0.79361	1.0	596	1	-0.020839	hela	1
R0842	27	0.0069843	0.0001114	0.001345	83	5	-0.04802	0.99675	0.99932	1.0	1028	0	-0.04802	hela	1
R0843	27	0.49141	0.19745	0.478998	444	1	0.063247	0.011566	0.10163	1.0	84	4	0.063247	hela	1
R0844	24	0.73254	0.40969	0.730599	613	1	0.06056	0.017653	0.1244	1.0	107	5	0.06056	hela	1
R0845	21	0.095246	0.013399	0.075233	181	3	-0.020464	0.0111	0.084435	1.0	82	1	-0.020464	hela	1
R0846	30	0.92406	0.68247	0.902927	851	0	0.014721	0.06376	0.32356	1.0	205	3	0.014721	hela	1
R0847	27	0.13495	0.018719	0.095399	206	2	-0.046698	0.92528	0.97382	1.0	913	0	-0.046698	hela	1
R0848	30	0.98225	0.87806	1.0	967	0	-0.010421	0.16894	0.52724	1.0	352	3	-0.010421	hela	1
R0849	18	0.90825	0.70746	0.91934	824	0	-0.0237	0.45713	0.71002	1.0	577	1	-0.0237	hela	1
R0850	18	0.99511	0.97722	1.0	1021	0	0.005243	0.25836	0.53481	1.0	427	2	0.005243	hela	1
R0853	27	0.92516	0.69334	0.909447	852	0	0.011328	0.1835	0.53837	1.0	364	2	0.011328	hela	1
R0854	21	0.83949	0.55804	0.828857	715	0	0.010377	0.83244	0.92377	1.0	825	0	0.010377	hela	1
R0855	27	0.33906	0.10339	0.315594	350	1	-0.034101	0.87075	0.95482	1.0	854	0	-0.034101	hela	1
R0856	18	0.73564	0.41545	0.73636	617	0	0.021445	0.030217	0.15846	1.0	143	2	0.021445	hela	1
R0857	18	0.16708	0.043975	0.184513	235	2	-0.048202	0.97924	0.99353	1.0	982	0	-0.048202	hela	1
R0858	27	0.85965	0.54347	0.819263	737	0	0.022563	0.57429	0.85265	1.0	658	1	0.022563	hela	1
R0859	30	0.9276	0.69077	0.909235	855	0	0.010991	0.71028	0.89932	1.0	742	1	0.010991	hela	1
R0860	27	4.6689e-05	4.4559e-06	7.3e-05	43	9	-0.10337	0.87474	0.95604	1.0	857	0	-0.10337	hela	1
R0861	30	0.84932	0.5111	0.795289	730	1	0.036793	0.010828	0.099184	1.0	80	5	0.036793	hela	1
R0862	18	0.9506	0.81053	0.977742	893	0	0.049548	0.028932	0.15499	1.0	138	4	0.049548	hela	1
R0863	30	0.31409	0.083356	0.270786	335	3	-0.0093309	0.35529	0.73585	1.0	514	2	-0.0093309	hela	1
R0864	21	0.74866	0.39863	0.71547	626	1	0.025629	0.68135	0.83993	1.0	727	1	0.025629	hela	1
R0865	9	0.93816	0.85923	1.0	874	0	0.0020497	0.53239	0.67078	1.0	627	0	0.0020497	hela	1
R0866	27	0.99954	0.99548	1.0	1063	0	0.085028	0.074178	0.31423	1.0	224	3	0.085028	hela	1
R0867	30	0.84574	0.5111	0.795289	723	1	-0.019924	0.11701	0.42769	1.0	285	3	-0.019924	hela	1
R0868	18	0.99328	0.96995	1.0	1011	0	-0.018058	0.88422	0.94816	1.0	867	0	-0.018058	hela	1
R0869	18	0.80993	0.52972	0.807297	679	0	0.020222	0.07369	0.26548	1.0	223	2	0.020222	hela	1
R0870	15	0.56605	0.28036	0.587717	496	1	-0.039775	0.65519	0.78748	1.0	713	1	-0.039775	hela	1
R0871	18	0.96267	0.85558	1.0	918	0	-0.017434	0.38398	0.65341	1.0	538	1	-0.017434	hela	1
R0872	27	0.64652	0.32392	0.642574	548	1	-0.021522	0.87982	0.95605	1.0	864	0	-0.021522	hela	1
R0873	27	0.84575	0.49819	0.783094	724	1	-0.0074051	0.64326	0.86748	1.0	705	1	-0.0074051	hela	1
R0874	27	0.96995	0.83375	0.993876	935	0	0.07709	0.00075296	0.012891	1.0	14	5	0.07709	hela	1
R0875	30	0.23683	0.060204	0.229936	274	3	-0.011679	0.452	0.7717	1.0	573	2	-0.011679	hela	1
R0876	30	0.35555	0.10706	0.320635	359	1	-0.0075339	0.11455	0.41943	1.0	283	3	-0.0075339	hela	1
R0877	30	0.84398	0.5111	0.795289	720	1	-0.013894	0.89879	0.96831	1.0	882	0	-0.013894	hela	1
R0878	30	0.33781	0.10206	0.31413	348	2	0.017141	0.90401	0.96831	1.0	887	0	0.017141	hela	1
R0879	30	0.9491	0.74557	0.939152	889	0	-0.053854	0.78715	0.92063	1.0	789	1	-0.053854	hela	1
R0880	30	0.007281	9.3574e-05	0.001209	84	5	-0.0090303	0.15261	0.50614	1.0	334	3	-0.0090303	hela	1
R0881	30	0.14605	0.020305	0.101664	218	4	-0.044042	0.9664	0.98963	1.0	965	0	-0.044042	hela	1
R0882	30	0.033939	0.0017601	0.014927	130	4	-0.076598	0.61704	0.88335	1.0	689	2	-0.076598	hela	1
R0883	18	0.28818	0.082733	0.270786	320	1	-0.021843	0.97953	0.99362	1.0	983	0	-0.021843	hela	1
R0884	18	0.09963	0.013016	0.075233	185	2	0.0052606	0.67943	0.81673	1.0	726	1	0.0052606	hela	1
R0885	30	0.99445	0.94604	1.0	1016	0	-0.0013412	0.060074	0.30943	1.0	203	3	-0.0013412	hela	1
R0886	21	0.11788	0.013408	0.075233	199	2	0.011822	2.829e-05	0.0010382	0.288366	4	5	0.011822	hela	1
R0887	18	0.18654	0.048672	0.200275	245	1	-0.025175	0.91965	0.96266	1.0	904	0	-0.025175	hela	1
R0888	30	0.35448	0.10706	0.320635	358	1	0.048098	0.25656	0.64678	1.0	424	3	0.048098	hela	1
R0889	24	0.85655	0.56152	0.832906	735	0	0.01618	0.075873	0.31467	1.0	228	2	0.01618	hela	1
R0890	30	0.28992	0.076111	0.259385	322	3	-0.01328	0.041108	0.24086	1.0	166	5	-0.01328	hela	1
R0891	18	0.88365	0.65986	0.900619	775	0	0.054817	0.30472	0.57869	1.0	468	1	0.054817	hela	1
R0892	21	0.65979	0.34676	0.670004	557	1	0.046586	0.59683	0.79487	1.0	677	1	0.046586	hela	1
R0893	30	0.54455	0.22327	0.508329	475	1	0.029016	0.52305	0.81636	1.0	620	2	0.029016	hela	1
R0894	18	0.022123	0.0014125	0.012554	112	2	-0.0622	0.91745	0.962	1.0	900	0	-0.0622	hela	1
R0895	27	0.0010155	4.4559e-06	7.3e-05	64	7	-0.079508	0.99916	0.9999	1.0	1046	0	-0.079508	hela	1
R0896	18	0.058842	0.0073255	0.045723	158	3	-0.063336	0.64477	0.79807	1.0	706	1	-0.063336	hela	1
R0897	27	0.034382	0.0018938	0.015585	131	4	0.012183	0.64867	0.86749	1.0	708	1	0.012183	hela	1
R0898	27	0.032687	0.0018581	0.015521	127	5	-0.020584	0.80887	0.91666	1.0	805	1	-0.020584	hela	1
R0899	12	0.79143	0.55363	0.8252	664	0	0.00026067	0.83275	0.89765	1.0	827	0	0.00026067	hela	1
R0900	18	0.81307	0.52972	0.807297	683	0	0.0036863	0.020643	0.11949	1.0	113	2	0.0036863	hela	1
R0901	18	0.5281	0.24734	0.542006	460	1	0.045244	0.19137	0.47151	1.0	369	2	0.045244	hela	1
R0902	18	0.40294	0.13669	0.386428	384	1	-0.050182	0.34037	0.62684	1.0	502	1	-0.050182	hela	1
R0903	18	0.1955	0.051621	0.207081	251	2	-0.071049	0.15657	0.43228	1.0	338	1	-0.071049	hela	1
R0904	18	0.67825	0.34665	0.670004	566	1	0.036384	0.30228	0.57529	1.0	465	1	0.036384	hela	1
R0905	18	0.99896	0.99429	1.0	1058	0	0.063503	0.72555	0.85034	1.0	752	0	0.063503	hela	1
R0906	24	0.44049	0.1696	0.446495	406	2	-9.8862e-05	0.029663	0.16996	1.0	140	4	-9.8862e-05	hela	1
R0907	30	0.56364	0.23028	0.512738	493	1	0.050909	0.90994	0.97033	1.0	896	0	0.050909	hela	1
R0908	30	0.047129	0.0024908	0.018765	146	5	-0.035921	0.87953	0.95648	1.0	863	1	-0.035921	hela	1
R0909	30	0.89959	0.60413	0.867162	803	0	0.055921	0.10431	0.40321	1.0	268	1	0.055921	hela	1
R0910	18	0.96937	0.86534	1.0	934	0	0.022354	0.0046497	0.038521	1.0	43	3	0.022354	hela	1
R0911	30	0.96779	0.81865	0.980107	931	0	-0.0085144	0.48617	0.79361	1.0	595	1	-0.0085144	hela	1
R0912	30	0.80724	0.48758	0.776086	673	1	0.012057	0.22694	0.62238	1.0	399	2	0.012057	hela	1
R0913	27	0.52788	0.20383	0.485967	459	1	0.038688	0.91445	0.96997	1.0	899	0	0.038688	hela	1
R0914	27	0.4829	0.19176	0.474487	433	1	0.0085754	0.5945	0.86077	1.0	676	1	0.0085754	hela	1
R0915	21	0.46076	0.17908	0.452799	420	1	0.037188	0.1319	0.40798	1.0	310	3	0.037188	hela	1
R0916	27	0.91303	0.6767	0.902541	834	0	0.016988	0.41947	0.74003	1.0	560	2	0.016988	hela	1
R0917	30	0.43205	0.14923	0.407388	401	1	0.003688	0.90694	0.96922	1.0	892	0	0.003688	hela	1
R0918	30	0.39921	0.12268	0.353114	380	2	0.016656	0.89469	0.96633	1.0	880	0	0.016656	hela	1
R0919	30	0.99495	0.9506	1.0	1020	0	0.0093326	0.17766	0.5295	1.0	358	3	0.0093326	hela	1
R0920	12	0.98119	0.94332	1.0	960	0	0.012516	0.0032039	0.021535	1.0	34	4	0.012516	hela	1
R0921	15	0.89435	0.68349	0.902927	794	0	0.056598	0.053389	0.19942	1.0	188	3	0.056598	hela	1
R0922	21	0.71721	0.37867	0.697766	600	1	0.039914	0.5591	0.78327	1.0	644	1	0.039914	hela	1
R0923	27	0.0030095	3.1191e-05	0.00045	77	6	-0.054375	0.24846	0.6288	1.0	418	2	-0.054375	hela	1
R0924	27	0.82306	0.48679	0.776086	699	1	-0.0055094	0.41071	0.73256	1.0	558	2	-0.0055094	hela	1
R0925	18	0.63505	0.32678	0.642574	537	1	-0.013937	0.81059	0.90438	1.0	807	0	-0.013937	hela	1
R0926	30	0.88389	0.5464	0.820344	776	1	-0.0043377	0.96223	0.98839	1.0	960	0	-0.0043377	hela	1
R0927	30	0.99658	0.96417	1.0	1030	0	0.0078158	0.02191	0.15868	1.0	115	3	0.0078158	hela	1
R0928	24	0.28459	0.080139	0.265775	315	2	0.016572	0.63485	0.83486	1.0	697	1	0.016572	hela	1
R0929	30	0.95059	0.75273	0.944952	892	0	0.026785	0.10798	0.4107	1.0	274	4	0.026785	hela	1
R0930	30	0.28447	0.072635	0.252181	314	3	0.0036396	0.29523	0.6925	1.0	459	1	0.0036396	hela	1
R0931	30	0.98218	0.87806	1.0	966	0	0.028748	0.10901	0.4107	1.0	276	3	0.028748	hela	1
R0932	6	0.86924	0.77455	0.959183	746	0	0.042633	0.51905	0.62843	1.0	616	0	0.042633	hela	1
R0933	6	0.77567	0.64176	0.89433	652	0	-0.018676	0.15625	0.26343	1.0	336	1	-0.018676	hela	1
R0934	30	0.74027	0.41505	0.73636	620	1	0.039769	0.19286	0.55703	1.0	372	3	0.039769	hela	1
R0935	21	0.87995	0.62881	0.88656	770	0	0.083305	0.0048564	0.046319	1.0	46	4	0.083305	hela	1
R0936	27	0.769	0.45205	0.769131	648	1	0.0094413	0.80789	0.91666	1.0	802	1	0.0094413	hela	1
R0937	27	0.58672	0.27758	0.58599	508	1	-0.078554	0.71401	0.88553	1.0	744	1	-0.078554	hela	1
R0938	27	0.27268	0.075897	0.259385	303	3	0.0010806	0.34643	0.69492	1.0	505	2	0.0010806	hela	1
R0939	27	0.87208	0.565	0.834744	752	0	-0.048276	0.09647	0.3761	1.0	258	3	-0.048276	hela	1
R0940	18	0.99695	0.98329	1.0	1038	0	0.12292	0.0028699	0.028032	1.0	31	5	0.12292	hela	1
R0941	33	0.58057	0.2336	0.518023	505	2	0.039212	0.1251	0.4539	1.0	297	4	0.039212	hela	1
R0942	36	0.26136	0.041524	0.176536	294	3	0.0037077	0.46093	0.82719	1.0	579	2	0.0037077	hela	1
R0943	93	0.42246	0.039074	0.168259	394	5	0.014838	0.1399	0.69417	1.0	319	8	0.014838	hela	1
R0944	102	0.92546	0.58664	0.853202	853	4	0.034933	0.039047	0.44985	1.0	163	10	0.034933	hela	1
R0945	75	0.99666	0.90091	1.0	1031	0	0.031851	0.065559	0.47826	1.0	210	7	0.031851	hela	1
R0946	27	0.7699	0.45205	0.769131	649	1	0.016385	0.087002	0.35337	1.0	246	3	0.016385	hela	1
R0947	159	0.2907	0.014789	0.078616	323	13	0.020975	0.0083002	0.21261	1.0	67	17	0.020975	hela	1
R0948	30	0.87313	0.5224	0.800526	755	1	0.0056089	0.31875	0.71313	1.0	481	2	0.0056089	hela	1
R0949	45	0.99983	0.99337	1.0	1069	0	0.056454	0.014049	0.15779	1.0	95	7	0.056454	hela	1
R0950	30	0.82306	0.48759	0.776086	698	1	0.06399	0.054007	0.289	1.0	190	4	0.06399	hela	1
R0951	45	0.99078	0.89048	1.0	997	0	0.012539	0.082125	0.45191	1.0	236	3	0.012539	hela	1
R0952	66	0.99722	0.93771	1.0	1043	0	0.057437	0.029328	0.30384	1.0	139	9	0.057437	hela	1
R0953	171	0.038492	0.00010249	0.001265	134	16	-0.021465	0.35523	0.90409	1.0	513	7	-0.021465	hela	1
R0954	45	0.28008	0.041631	0.176536	310	4	-0.049729	0.35232	0.80526	1.0	508	1	-0.049729	hela	1
R0955	54	0.97405	0.73273	0.93356	942	1	0.031871	0.59845	0.92988	1.0	678	2	0.031871	hela	1
R0956	57	0.70503	0.30479	0.619771	590	3	-0.029463	0.51691	0.9138	1.0	614	2	-0.029463	hela	1
R0957	177	0.86779	0.45162	0.769131	743	9	0.009105	0.89561	0.99735	1.0	881	7	0.009105	hela	1
R0958	54	0.99828	0.95791	1.0	1053	0	0.054552	0.0073269	0.12478	1.0	54	8	0.054552	hela	1
R0959	57	0.53812	0.15896	0.423202	468	4	0.045379	0.0027943	0.074739	1.0	30	10	0.045379	hela	1
R0960	33	0.94109	0.71325	0.9235	878	0	0.04009	0.35075	0.75165	1.0	507	3	0.04009	hela	1
R0961	36	0.33632	0.084764	0.274558	347	3	-0.070049	0.9755	0.99453	1.0	973	0	-0.070049	hela	1
R0962	54	0.20609	0.014638	0.078327	258	2	0.017326	0.38557	0.84508	1.0	540	1	0.017326	hela	1
R0963	108	0.97337	0.77238	0.959183	941	2	0.044012	0.065078	0.53781	1.0	209	10	0.044012	hela	1
R0964	72	0.46496	0.073446	0.254203	425	5	-0.043463	0.37591	0.87217	1.0	532	2	-0.043463	hela	1
R0965	60	6.0503e-05	4.4559e-06	7.3e-05	44	13	-0.039681	0.52438	0.92142	1.0	621	4	-0.039681	hela	1
R0966	30	0.041905	0.0022948	0.017954	140	5	-0.084399	0.99704	0.99946	1.0	1030	0	-0.084399	hela	1
R0967	57	0.43369	0.11361	0.335699	402	3	-0.035853	0.51469	0.91182	1.0	613	2	-0.035853	hela	1
R0968	54	0.81473	0.45448	0.769704	686	1	0.023318	0.56706	0.92539	1.0	650	2	0.023318	hela	1
R0969	78	0.73271	0.26601	0.573039	614	4	0.018959	0.22716	0.78499	1.0	400	5	0.018959	hela	1
R0970	108	0.78559	0.29104	0.601007	657	1	0.026049	0.04864	0.48948	1.0	180	8	0.026049	hela	1
R0971	27	0.80887	0.46406	0.776086	676	1	0.073291	0.0033558	0.039822	1.0	36	3	0.073291	hela	1
R0972	84	0.9908	0.85341	1.0	999	1	0.045856	0.0079808	0.18235	1.0	63	11	0.045856	hela	1
R0973	201	0.88799	0.50594	0.792812	784	7	0.016475	0.12379	0.68589	1.0	295	14	0.016475	hela	1
R0974	87	0.74703	0.28711	0.596215	623	3	0.04624	0.0062458	0.17089	1.0	52	13	0.04624	hela	1
R0975	48	0.82781	0.48758	0.776086	705	2	0.020921	0.36664	0.81866	1.0	523	2	0.020921	hela	1
R0976	72	0.81243	0.42043	0.742598	682	3	0.024409	0.65705	0.9666	1.0	715	2	0.024409	hela	1
R0977	42	0.99191	0.90681	1.0	1004	0	0.031599	0.27215	0.72334	1.0	440	3	0.031599	hela	1
R0978	54	0.99676	0.93311	1.0	1033	0	0.050342	0.01545	0.18175	1.0	97	6	0.050342	hela	1
R0979	84	0.54807	0.14585	0.403983	477	3	0.0047579	0.083275	0.56192	1.0	241	6	0.0047579	hela	1
R0980	27	0.5321	0.20383	0.485967	463	2	0.07954	0.04041	0.23176	1.0	165	4	0.07954	hela	1
R0981	30	0.55774	0.22328	0.508329	488	1	-0.04804	0.73089	0.90426	1.0	757	1	-0.04804	hela	1
R0982	105	0.26301	0.012454	0.072824	296	6	0.0094481	0.49709	0.95	1.0	600	7	0.0094481	hela	1
R0983	266	0.96344	0.7296	0.931642	919	11	0.012168	0.18457	0.77916	1.0	365	17	0.012168	hela	1
R0984	48	0.037183	0.0009491	0.008936	133	7	-0.047413	0.076147	0.43233	1.0	229	3	-0.047413	hela	1
R0985	57	0.10382	0.0047277	0.033034	189	2	0.0080721	0.50004	0.90803	1.0	602	3	0.0080721	hela	1
R0986	57	0.6969	0.30478	0.619771	581	3	0.023066	0.60473	0.9371	1.0	684	3	0.023066	hela	1
R0987	54	0.8141	0.45448	0.769704	684	2	0.023339	0.10956	0.53408	1.0	277	6	0.023339	hela	1
R0988	27	0.86299	0.55409	0.8252	740	0	-0.0057005	0.0016363	0.027328	1.0	23	3	-0.0057005	hela	1
R0989	90	0.81862	0.37923	0.697766	692	1	0.030362	0.016089	0.27144	1.0	100	9	0.030362	hela	1
R0990	105	0.99901	0.91835	1.0	1059	1	0.019771	0.13215	0.69795	1.0	311	9	0.019771	hela	1
R0991	78	0.99768	0.91463	1.0	1044	0	0.016083	0.22984	0.78555	1.0	403	5	0.016083	hela	1
R0992	27	0.48759	0.19745	0.478998	439	2	0.02617	0.0075783	0.076744	1.0	57	3	0.02617	hela	1
R0993	84	0.99782	0.91782	1.0	1045	0	0.024933	0.82249	0.99125	1.0	816	2	0.024933	hela	1
R0994	108	0.91237	0.57502	0.843798	832	4	0.028293	0.194	0.7918	1.0	375	9	0.028293	hela	1
R0995	90	0.99823	0.89962	1.0	1052	1	0.032565	0.033186	0.38638	1.0	153	8	0.032565	hela	1
R0997	27	0.40705	0.1596	0.423202	385	2	0.019748	0.44456	0.7553	1.0	571	1	0.019748	hela	1
R0998	33	0.94773	0.7454	0.939152	886	0	0.060978	0.048626	0.27845	1.0	179	5	0.060978	hela	1
R0999	51	0.82739	0.47948	0.776086	703	1	0.065231	0.011776	0.15043	1.0	86	8	0.065231	hela	1
R1000	33	0.081782	0.0066794	0.042405	170	4	0.00282	0.19214	0.57916	1.0	371	1	0.00282	hela	1
R1001	30	0.41768	0.12826	0.366324	389	1	0.094595	9.4962e-05	0.003382	0.618812	7	9	0.094595	hela	1
R1002	54	0.99385	0.89891	1.0	1014	0	0.023831	0.3052	0.78831	1.0	469	3	0.023831	hela	1
R1003	81	0.70671	0.25781	0.558344	592	3	0.022523	0.39229	0.89592	1.0	544	5	0.022523	hela	1
R1004	30	0.79559	0.48758	0.776086	666	1	-0.050301	0.57927	0.86176	1.0	661	2	-0.050301	hela	1
R1005	54	0.19953	0.013363	0.075233	254	4	0.0097596	0.1337	0.57728	1.0	312	6	0.0097596	hela	1
R1006	225	0.42644	0.038592	0.167485	396	11	0.010898	0.017056	0.31103	1.0	102	20	0.010898	hela	1
R1007	75	0.75261	0.33041	0.648559	629	3	0.043107	0.024317	0.29963	1.0	122	9	0.043107	hela	1
R1008	111	0.64142	0.17824	0.452799	543	3	0.031021	0.041597	0.4587	1.0	168	13	0.031021	hela	1
R1009	102	0.5163	0.055534	0.218787	454	5	-0.017214	0.13105	0.69708	1.0	308	8	-0.017214	hela	1
R1010	57	0.054283	0.00096693	0.009027	155	7	-0.010527	0.12221	0.5692	1.0	293	6	-0.010527	hela	1
R1011	258	1.9593e-09	4.4559e-06	7.3e-05	21	45	-0.044612	0.45604	0.93958	1.0	576	10	-0.044612	hela	1
R1012	27	0.91359	0.6767	0.902541	835	0	0.066381	0.026829	0.17067	1.0	132	5	0.066381	hela	1
R1013	99	0.00488	4.4559e-06	7.3e-05	80	12	-0.040067	0.72953	0.98721	1.0	754	1	-0.040067	hela	1
R1014	96	0.34931	0.025287	0.119043	356	6	-0.00057965	0.047257	0.46771	1.0	176	10	-0.00057965	hela	1
R1015	27	0.046863	0.0034801	0.024626	145	4	-0.028327	0.96283	0.98907	1.0	961	0	-0.028327	hela	1
R1016	30	0.86063	0.52239	0.800526	738	1	0.01024	0.0012256	0.020145	1.0	17	4	0.01024	hela	1
R1017	57	0.96409	0.72068	0.926011	922	1	0.013358	0.074262	0.46241	1.0	225	7	0.013358	hela	1
R1018	36	0.96935	0.79483	0.970044	933	0	0.055485	0.087603	0.41498	1.0	248	4	0.055485	hela	1
R1019	222	0.98518	0.81867	0.980107	975	8	0.010042	0.36557	0.90553	1.0	522	16	0.010042	hela	1
R1020	48	0.46284	0.14056	0.394352	424	2	0.030756	0.083086	0.44158	1.0	239	6	0.030756	hela	1
R1021	45	0.90001	0.59721	0.859456	805	1	0.013417	0.31098	0.77128	1.0	472	4	0.013417	hela	1
R1022	15	0.88455	0.67431	0.902541	778	0	0.039516	0.24053	0.48405	1.0	411	2	0.039516	hela	1
R1023	90	0.86992	0.49161	0.780248	747	2	0.023055	0.023769	0.33388	1.0	119	8	0.023055	hela	1
R1024	39	0.93557	0.63067	0.88767	867	1	-0.00066357	0.35515	0.77913	1.0	512	2	-0.00066357	hela	1
R1025	108	0.90082	0.53607	0.810298	808	2	0.01668	0.017421	0.31324	1.0	106	12	0.01668	hela	1
R1026	75	0.51665	0.14022	0.394352	455	4	0.028868	0.27153	0.81242	1.0	439	6	0.028868	hela	1
R1027	87	0.11376	0.0017155	0.01489	195	8	-0.011502	0.32374	0.87524	1.0	484	6	-0.011502	hela	1
R1028	54	0.53806	0.17488	0.452799	467	3	0.012675	0.2963	0.7786	1.0	460	3	0.012675	hela	1
R1029	30	0.046545	0.002473	0.018765	144	5	-0.057178	0.9997	0.99997	1.0	1053	0	-0.057178	hela	1
R1030	36	0.39115	0.11212	0.332185	374	2	-0.011165	0.27869	0.71174	1.0	443	1	-0.011165	hela	1
R1031	69	1.0	0.99955	1.0	1072	0	0.013344	0.0088474	0.16793	1.0	71	10	0.013344	hela	1
R1032	87	0.75607	0.29044	0.600891	633	4	0.00025341	0.0078683	0.19032	1.0	60	11	0.00025341	hela	1
R1033	111	0.7232	0.24003	0.528076	605	6	-0.013288	0.65643	0.98096	1.0	714	6	-0.013288	hela	1
R1034	45	0.17116	0.013764	0.07646	238	5	-0.070561	0.56686	0.89671	1.0	649	1	-0.070561	hela	1
R1035	45	0.48893	0.1441	0.402246	440	2	0.025116	0.10617	0.48579	1.0	272	4	0.025116	hela	1
R1036	48	0.79327	0.43887	0.767857	665	2	0.046011	0.63159	0.92983	1.0	695	3	0.046011	hela	1
R1037	30	0.8631	0.52239	0.800526	741	1	0.024794	0.031901	0.19367	1.0	150	5	0.024794	hela	1
R1038	54	0.93257	0.66741	0.902541	866	1	0.02594	0.0045331	0.086859	1.0	41	8	0.02594	hela	1
R1039	81	0.67922	0.2117	0.498311	568	1	0.049075	0.05266	0.45558	1.0	187	8	0.049075	hela	1
R1040	57	0.69298	0.30478	0.619771	579	3	0.015734	0.444	0.87356	1.0	570	4	0.015734	hela	1
R1041	42	0.29258	0.04844	0.200063	324	3	0.031514	0.1635	0.58818	1.0	344	4	0.031514	hela	1
R1042	75	0.96139	0.72301	0.926011	915	2	0.0094328	0.0078736	0.16314	1.0	61	7	0.0094328	hela	1
R1043	66	0.51972	0.14618	0.403983	457	3	0.073513	0.0078188	0.1465	1.0	59	9	0.073513	hela	1
R1044	27	0.36355	0.1034	0.315594	361	1	0.0008447	0.9769	0.993	1.0	976	0	0.0008447	hela	1
R1045	33	0.84453	0.51701	0.800526	722	1	-0.02625	0.063178	0.34598	1.0	204	2	-0.02625	hela	1
R1046	3	0.89822	0.83074	0.993493	802	0	0.046956	0.50391	0.59422	1.0	606	0	0.046956	hela	1
R1047	48	0.47859	0.14606	0.403983	431	2	-0.017782	0.43035	0.86036	1.0	564	3	-0.017782	hela	1
R1048	27	0.76575	0.45205	0.769131	644	1	0.044093	0.22738	0.60681	1.0	401	3	0.044093	hela	1
R1049	147	0.9945	0.89536	1.0	1017	3	0.047168	9.0944e-05	0.015547	1.0	6	23	0.047168	hela	1
R1050	84	0.91877	0.58672	0.853202	842	2	-0.013103	0.87544	0.99427	1.0	859	3	-0.013103	hela	1
R1051	27	0.53094	0.20383	0.485967	462	2	-0.033176	0.54902	0.83885	1.0	637	1	-0.033176	hela	1
R1052	63	0.65782	0.23854	0.525823	555	3	-0.010219	0.31508	0.81291	1.0	475	4	-0.010219	hela	1
R1053	90	0.56531	0.15132	0.412044	495	4	-0.017286	0.054995	0.48283	1.0	193	8	-0.017286	hela	1
R1054	51	0.58153	0.19701	0.478998	506	2	0.0058172	0.66919	0.94381	1.0	721	3	0.0058172	hela	1
R1055	27	0.87309	0.565	0.834744	754	0	-0.0012841	0.35667	0.7021	1.0	515	2	-0.0012841	hela	1
R1056	114	0.47584	0.049099	0.201266	430	7	0.01029	0.050608	0.49365	1.0	185	4	0.01029	hela	1
R1057	99	1.0997e-08	4.4559e-06	7.3e-05	23	24	-0.065653	0.50064	0.95001	1.0	603	1	-0.065653	hela	1
R1058	36	0.98946	0.89556	1.0	992	0	-0.0087291	0.75045	0.93825	1.0	764	1	-0.0087291	hela	1
R1059	249	0.93657	0.61023	0.873667	871	6	0.03311	0.0010734	0.070595	1.0	16	30	0.03311	hela	1
R1060	108	0.93642	0.61023	0.873667	870	2	0.022236	0.69956	0.98568	1.0	736	3	0.022236	hela	1
R1061	132	0.39855	0.034529	0.151029	379	10	0.013334	0.13655	0.70861	1.0	317	11	0.013334	hela	1
R1062	30	0.28051	0.070514	0.247916	311	3	-0.052181	0.86298	0.94849	1.0	848	1	-0.052181	hela	1
R1063	45	0.23873	0.029868	0.137121	275	4	-0.042336	0.46465	0.86117	1.0	582	3	-0.042336	hela	1
R1064	48	0.78427	0.41557	0.73636	655	1	-0.0098702	0.89976	0.98375	1.0	883	1	-0.0098702	hela	1
R1065	135	0.71325	0.23416	0.518234	598	6	0.00050124	0.25812	0.84589	1.0	426	8	0.00050124	hela	1
R1066	120	0.028081	7.575e-05	0.001026	121	13	-0.063784	0.99426	0.99989	1.0	1021	1	-0.063784	hela	1
R1067	24	0.97499	0.85067	1.0	944	0	0.023142	0.48309	0.77744	1.0	594	2	0.023142	hela	1
R1068	174	0.08831	0.00075305	0.007491	176	15	-0.024821	0.71868	0.98663	1.0	749	7	-0.024821	hela	1
R1069	171	0.00027463	4.4559e-06	7.3e-05	53	19	-0.015499	0.37687	0.91508	1.0	533	11	-0.015499	hela	1
R1070	99	0.46119	0.044786	0.186357	421	7	-0.013198	0.75308	0.99001	1.0	765	4	-0.013198	hela	1
R1071	96	0.46246	0.044385	0.185383	423	7	-0.0084385	0.84448	0.99456	1.0	832	1	-0.0084385	hela	1
R1072	156	0.022206	4.0103e-05	0.000571	113	16	-0.010045	0.21701	0.81376	1.0	393	10	-0.010045	hela	1
R1073	105	0.98487	0.81866	0.980107	974	2	0.023725	0.064889	0.53781	1.0	208	11	0.023725	hela	1
R1074	51	0.011468	5.7927e-05	0.000815	94	7	-0.02765	0.63729	0.93236	1.0	698	2	-0.02765	hela	1
R1075	42	0.80882	0.48919	0.777525	675	1	0.0057138	0.40866	0.82895	1.0	555	3	0.0057138	hela	1
R1076	72	1.1309e-05	4.4559e-06	7.3e-05	39	16	-0.088579	0.17919	0.70515	1.0	359	1	-0.088579	hela	1
R1077	48	0.75362	0.37712	0.697766	631	1	0.015744	0.33054	0.79112	1.0	491	3	0.015744	hela	1
R1078	87	0.97308	0.77381	0.959183	939	1	0.018877	0.41915	0.91004	1.0	559	5	0.018877	hela	1
R1079	39	0.99686	0.94802	1.0	1035	0	0.067465	0.047921	0.30896	1.0	178	5	0.067465	hela	1
R1080	108	0.54436	0.079382	0.264851	474	3	0.0096274	0.88905	0.997	1.0	872	4	0.0096274	hela	1
R1081	57	0.32234	0.046551	0.192977	342	5	-0.056518	0.99829	0.9998	1.0	1042	0	-0.056518	hela	1
R1082	30	0.69794	0.37934	0.697766	583	1	0.020063	0.013391	0.11847	1.0	91	6	0.020063	hela	1
R1083	249	0.63842	0.17824	0.452799	539	11	0.016794	0.066117	0.54209	1.0	213	19	0.016794	hela	1
R1084	21	0.83989	0.55804	0.828857	716	0	0.042468	0.017258	0.10526	1.0	104	4	0.042468	hela	1
R1085	54	0.012494	6.6838e-05	0.000917	97	8	-0.020639	0.92937	0.99037	1.0	918	1	-0.020639	hela	1
R1086	30	0.95651	0.77261	0.959183	901	0	0.07098	0.0021234	0.035233	1.0	27	4	0.07098	hela	1
R1087	39	0.99171	0.90547	1.0	1002	0	0.079451	0.012983	0.13802	1.0	90	6	0.079451	hela	1
R1088	132	0.68981	0.20903	0.495166	575	6	0.0034805	0.12522	0.68676	1.0	298	11	0.0034805	hela	1
R1089	54	0.083444	0.0034355	0.02453	173	4	-0.036519	0.82446	0.97848	1.0	817	1	-0.036519	hela	1
R1090	81	0.95365	0.68941	0.909235	899	1	0.049545	0.0083699	0.18558	1.0	68	10	0.049545	hela	1
R1091	33	0.01757	0.00042331	0.004566	106	6	-0.054211	0.95882	0.98841	1.0	953	0	-0.054211	hela	1
R1092	30	0.96767	0.81865	0.980107	930	0	-0.014707	0.37383	0.73958	1.0	530	2	-0.014707	hela	1
R1093	30	0.31109	0.083347	0.270786	333	2	0.020136	0.40346	0.75193	1.0	552	1	0.020136	hela	1
R1094	54	0.93225	0.66741	0.902541	865	1	0.045423	0.072575	0.45333	1.0	221	7	0.045423	hela	1
R1095	48	0.74698	0.36191	0.683817	622	2	0.012953	0.4956	0.88658	1.0	599	3	0.012953	hela	1
R1096	57	0.94046	0.67831	0.902927	876	1	0.026377	0.7629	0.97195	1.0	771	1	0.026377	hela	1
R1097	30	0.72544	0.39091	0.707332	608	1	0.023567	0.38199	0.74127	1.0	536	2	0.023567	hela	1
R1098	42	0.59605	0.24907	0.54472	513	1	0.036383	0.79047	0.96222	1.0	792	2	0.036383	hela	1
R1099	69	0.6199	0.20196	0.485967	528	4	0.0166	0.63856	0.96184	1.0	701	4	0.0166	hela	1
R1100	33	0.39632	0.11776	0.346102	378	2	-0.024479	0.63815	0.89691	1.0	699	2	-0.024479	hela	1
R1101	27	0.92842	0.70833	0.91934	856	0	0.01692	0.15143	0.47524	1.0	333	3	0.01692	hela	1
R1102	36	0.21315	0.032684	0.146419	263	4	-0.036038	0.99325	0.99854	1.0	1020	0	-0.036038	hela	1
R1103	51	0.15159	0.010369	0.062608	223	5	-0.073139	0.40818	0.84855	1.0	554	1	-0.073139	hela	1
R1104	30	0.065293	0.0050485	0.034201	159	2	-0.015181	0.99731	0.99952	1.0	1035	0	-0.015181	hela	1
R1108	180	0.90166	0.53607	0.810298	809	8	0.034806	0.0056863	0.17597	1.0	50	22	0.034806	hela	1
R1109	48	1.0	0.99998	1.0	1073	0	0.063521	0.00042434	0.015538	1.0	12	6	0.063521	hela	1
R1110	234	0.00054931	4.4559e-06	7.3e-05	57	30	-0.044666	0.95055	0.99894	1.0	938	7	-0.044666	hela	1
R1111	306	3.1692e-18	4.4559e-06	7.3e-05	6	67	-0.083796	1.0	1.0	1.0	1066	4	-0.083796	hela	1
R0001	30	0.082514	0.0061981	0.034604	203	6	-0.048117	0.68374	0.94216	1.0	679	2	-0.048117	hela	2
R0002	24	0.93668	0.69152	1.0	742	0	-0.092454	0.59562	0.89302	1.0	631	1	-0.092454	hela	2
R0003	30	0.60091	0.28449	0.67027	469	2	-0.080045	0.84494	0.97174	1.0	778	1	-0.080045	hela	2
R0004	30	0.057553	0.0029899	0.018767	182	4	-0.04064	0.87315	0.97443	1.0	789	1	-0.04064	hela	2
R0005	30	0.3967	0.12975	0.404925	358	3	0.0019064	0.60613	0.92824	1.0	636	2	0.0019064	hela	2
R0007	30	0.13518	0.014869	0.0709	238	4	0.027399	0.0032681	0.083267	1.0	76	7	0.027399	hela	2
R0008	30	0.0039796	7.575e-05	0.000701	112	6	-0.083753	0.9742	0.99514	1.0	914	0	-0.083753	hela	2
R0009	30	0.47915	0.20108	0.564169	390	3	-0.029345	0.88643	0.97592	1.0	801	1	-0.029345	hela	2
R0010	30	0.59367	0.28449	0.67027	465	3	-0.039177	0.025436	0.289	1.0	173	3	-0.039177	hela	2
R0011	12	0.84029	0.58193	0.99179	625	0	0.033875	0.85596	0.94371	1.0	782	0	0.033875	hela	2
R0012	12	0.99556	0.96271	1.0	956	0	0.076802	0.0301	0.18213	1.0	189	3	0.076802	hela	2
R0013	30	0.98407	0.84005	1.0	876	0	0.094378	0.075622	0.47764	1.0	270	6	0.094378	hela	2
R0014	30	0.4712	0.19741	0.559494	387	3	-0.013651	0.24446	0.73667	1.0	434	3	-0.013651	hela	2
R0015	30	0.035936	0.0016264	0.011154	164	4	-0.070455	0.62948	0.93287	1.0	650	1	-0.070455	hela	2
R0016	30	0.39145	0.12974	0.404925	355	1	-0.00089667	0.65045	0.93432	1.0	660	2	-0.00089667	hela	2
R0017	15	0.95063	0.78214	1.0	773	0	0.069564	0.49169	0.77559	1.0	584	1	0.069564	hela	2
R0018	27	0.3832	0.1506	0.458416	347	2	-0.066526	0.94152	0.98344	1.0	851	1	-0.066526	hela	2
R0019	15	0.41105	0.19566	0.559494	368	1	-0.018085	0.99647	0.99963	1.0	980	0	-0.018085	hela	2
R0020	15	0.85229	0.59904	1.0	642	0	-0.022115	0.18639	0.55247	1.0	380	3	-0.022115	hela	2
R0021	15	0.077668	0.010743	0.054908	201	3	-0.031561	0.92218	0.97697	1.0	828	0	-0.031561	hela	2
R0022	15	5.4205e-13	4.4559e-06	4.7e-05	25	13	-0.26479	0.99596	0.9996	1.0	978	0	-0.26479	hela	2
R0023	15	2.3702e-09	4.4559e-06	4.7e-05	35	11	-0.29683	1.0	1.0	1.0	1051	0	-0.29683	hela	2
R0025	15	0.70322	0.38471	0.807509	523	1	0.077458	0.3918	0.72305	1.0	522	2	0.077458	hela	2
R0026	30	0.52527	0.22573	0.598537	425	3	-0.084088	0.94566	0.98648	1.0	854	1	-0.084088	hela	2
R0027	15	0.93649	0.75201	1.0	741	0	-0.056133	0.95258	0.98573	1.0	865	0	-0.056133	hela	2
R0028	15	0.99982	0.99745	1.0	1032	0	0.14883	0.041183	0.24199	1.0	213	4	0.14883	hela	2
R0029	15	0.88502	0.64209	1.0	662	0	0.00067217	0.62873	0.81451	1.0	649	1	0.00067217	hela	2
R0030	15	7.7631e-11	4.4559e-06	4.7e-05	28	11	-0.41045	1.0	1.0	1.0	1066	0	-0.41045	hela	2
R0031	15	0.46131	0.22314	0.598537	381	2	0.034088	0.16949	0.53053	1.0	361	2	0.034088	hela	2
R0032	30	6.3966e-10	4.4559e-06	4.7e-05	34	16	-0.20608	0.46158	0.86563	1.0	561	1	-0.20608	hela	2
R0033	15	0.49255	0.25403	0.634208	405	1	0.012153	0.91627	0.97411	1.0	822	0	0.012153	hela	2
R0034	15	6.9894e-05	4.4559e-06	4.7e-05	87	7	-0.19953	0.98084	0.99624	1.0	924	0	-0.19953	hela	2
R0035	30	1.2787e-05	4.4559e-06	4.7e-05	76	11	-0.11237	0.99366	0.99945	1.0	963	0	-0.11237	hela	2
R0036	27	0.066616	0.0057882	0.032978	192	5	-0.032242	0.8376	0.96126	1.0	772	1	-0.032242	hela	2
R0037	15	0.95654	0.79151	1.0	788	0	0.118	7.7375e-05	0.003079	0.180042	28	7	0.118	hela	2
R0038	15	0.71497	0.41886	0.857001	534	1	0.030597	0.52067	0.78309	1.0	598	1	0.030597	hela	2
R0039	30	4.293e-29	4.4559e-06	4.7e-05	9	28	-0.37534	1.0	1.0	1.0	1073	0	-0.37534	hela	2
R0040	15	3.8438e-29	4.4559e-06	4.7e-05	8	15	-1.3067	1.0	1.0	1.0	1070	0	-1.3067	hela	2
R0041	15	0.90684	0.68056	1.0	685	0	0.043707	0.082678	0.35332	1.0	284	1	0.043707	hela	2
R0042	15	0.79426	0.48538	0.913987	590	1	0.050345	0.041394	0.24386	1.0	214	2	0.050345	hela	2
R0043	15	1.0	0.99999	1.0	1067	0	0.18081	6.1585e-05	0.0024374	0.15044	25	7	0.18081	hela	2
R0044	15	0.86891	0.60469	1.0	651	0	-0.015967	0.97155	0.99331	1.0	909	0	-0.015967	hela	2
R0045	15	0.94557	0.77877	1.0	758	0	0.0080851	0.96265	0.98987	1.0	889	0	0.0080851	hela	2
R0046	30	0.18996	0.027872	0.116411	266	5	0.0069865	0.51628	0.89453	1.0	594	2	0.0069865	hela	2
R0048	30	0.36431	0.11845	0.384792	339	2	0.030422	0.98771	0.99836	1.0	945	0	0.030422	hela	2
R0049	15	1.0	1.0	1.0	1072	0	0.24231	2.4677e-10	4.4559e-06	0.001238	2	11	0.24231	hela	2
R0050	9	0.10202	0.025421	0.107386	216	2	0.034817	0.76033	0.88074	1.0	723	0	0.034817	hela	2
R0051	15	0.98875	0.91248	1.0	900	0	0.026451	0.15213	0.49767	1.0	350	2	0.026451	hela	2
R0052	30	1.2015e-07	4.4559e-06	4.7e-05	48	13	-0.16646	0.97197	0.99434	1.0	910	0	-0.16646	hela	2
R0053	30	0.50226	0.21988	0.598537	409	3	-0.063853	0.68132	0.94216	1.0	677	2	-0.063853	hela	2
R0055	15	4.3211e-06	4.4559e-06	4.7e-05	64	9	-0.24635	0.53925	0.78793	1.0	609	1	-0.24635	hela	2
R0056	15	0.25574	0.097954	0.33081	294	2	-0.034677	0.61921	0.80957	1.0	641	1	-0.034677	hela	2
R0057	30	0.39443	0.12975	0.404925	357	3	0.031629	0.29251	0.781	1.0	461	4	0.031629	hela	2
R0058	24	0.08985	0.010191	0.053028	205	5	-0.1528	0.99918	0.99993	1.0	1010	0	-0.1528	hela	2
R0059	15	0.0075336	0.00032528	0.002563	122	5	-0.17623	0.99382	0.99927	1.0	966	0	-0.17623	hela	2
R0061	30	3.9955e-45	4.4559e-06	4.7e-05	2	26	-0.81313	0.99888	0.99992	1.0	1004	0	-0.81313	hela	2
R0062	30	0.00085332	4.4559e-06	4.7e-05	95	10	-0.10227	0.77895	0.96053	1.0	734	1	-0.10227	hela	2
R0063	30	0.0018107	4.4559e-06	4.7e-05	104	9	-0.10194	0.9856	0.99785	1.0	936	0	-0.10194	hela	2
R0064	27	0.48309	0.21008	0.587912	396	2	0.045498	0.21525	0.6867	1.0	402	4	0.045498	hela	2
R0065	30	5.9572e-06	4.4559e-06	4.7e-05	69	12	-0.19276	0.99886	0.99992	1.0	1002	0	-0.19276	hela	2
R0066	24	0.84782	0.53959	0.951756	637	1	0.0027615	0.46685	0.85317	1.0	565	2	0.0027615	hela	2
R0067	15	0.99899	0.98698	1.0	1004	0	0.17349	0.000199	0.0059664	0.233631	38	6	0.17349	hela	2
R0068	30	0.99961	0.98481	1.0	1020	0	0.020417	0.35412	0.82383	1.0	491	4	0.020417	hela	2
R0070	30	0.50999	0.22263	0.598537	414	3	0.025549	0.0014224	0.054883	0.923867	65	8	0.025549	hela	2
R0071	12	0.9333	0.75932	1.0	734	0	0.070061	0.21832	0.51523	1.0	405	2	0.070061	hela	2
R0072	30	0.24504	0.041819	0.163019	287	4	-0.065199	0.87944	0.97506	1.0	796	1	-0.065199	hela	2
R0074	30	4.3268e-09	4.4559e-06	4.7e-05	38	14	-0.24466	0.78066	0.96053	1.0	735	1	-0.24466	hela	2
R0076	21	0.94667	0.72968	1.0	760	0	-0.010066	0.55198	0.85811	1.0	614	1	-0.010066	hela	2
R0077	30	4.7323e-05	4.4559e-06	4.7e-05	84	8	-0.13643	0.99838	0.99986	1.0	994	0	-0.13643	hela	2
R0078	30	0.13361	0.01486	0.0709	234	5	-0.14174	0.14952	0.61466	1.0	348	5	-0.14174	hela	2
R0079	27	0.94147	0.69526	1.0	753	1	-0.045805	0.20151	0.67266	1.0	394	3	-0.045805	hela	2
R0080	30	1.0959e-17	4.4559e-06	4.7e-05	19	16	-0.24337	0.74838	0.9535	1.0	715	1	-0.24337	hela	2
R0081	30	0.047602	0.0023215	0.014966	172	5	-0.018788	0.41915	0.85087	1.0	535	3	-0.018788	hela	2
R0082	30	0.67132	0.37291	0.795205	508	2	0.011755	0.98957	0.99874	1.0	950	0	0.011755	hela	2
R0083	12	0.00033186	4.4559e-06	4.7e-05	91	6	-0.22754	0.88911	0.95941	1.0	802	0	-0.22754	hela	2
R0084	30	0.95892	0.73211	1.0	792	1	0.064267	0.16919	0.64349	1.0	360	4	0.064267	hela	2
R0085	30	0.99876	0.97102	1.0	995	0	0.055835	0.0011294	0.045455	0.855932	60	8	0.055835	hela	2
R0086	24	0.40389	0.15873	0.479216	363	2	-0.01845	0.73795	0.93637	1.0	707	1	-0.01845	hela	2
R0087	30	3.5344e-10	4.4559e-06	4.7e-05	33	9	-0.094697	0.94723	0.98686	1.0	858	1	-0.094697	hela	2
R0088	30	0.74698	0.43018	0.862682	555	1	0.023153	0.75138	0.95452	1.0	717	1	0.023153	hela	2
R0089	30	0.99998	0.99766	1.0	1053	0	0.12233	0.0013432	0.052816	0.916847	63	8	0.12233	hela	2
R0091	30	0.97984	0.83556	1.0	855	0	0.010213	0.23989	0.73557	1.0	428	4	0.010213	hela	2
R0092	30	0.4473	0.18824	0.544619	376	3	-0.011337	0.3484	0.82279	1.0	488	2	-0.011337	hela	2
R0093	30	3.246e-19	4.4559e-06	4.7e-05	16	17	-0.23786	0.80542	0.96789	1.0	757	1	-0.23786	hela	2
R0094	30	0.049236	0.0025354	0.016096	176	6	-0.14116	0.96326	0.99155	1.0	893	0	-0.14116	hela	2
R0095	21	0.90157	0.60634	1.0	677	1	-0.063257	0.4761	0.83055	1.0	568	2	-0.063257	hela	2
R0096	30	1.7898e-07	4.4559e-06	4.7e-05	50	13	-0.20842	0.99983	0.99997	1.0	1026	0	-0.20842	hela	2
R0097	30	0.99495	0.92366	1.0	951	0	0.040634	0.81064	0.9689	1.0	760	1	0.040634	hela	2
R0098	30	0.13858	0.015181	0.071772	241	4	0.022424	0.36089	0.82487	1.0	494	2	0.022424	hela	2
R0099	30	0.002055	4.4559e-06	4.7e-05	106	9	-0.1454	0.92236	0.98206	1.0	829	1	-0.1454	hela	2
R0101	24	2.605e-18	4.4559e-06	4.7e-05	18	18	-0.34386	0.99984	0.99999	1.0	1027	0	-0.34386	hela	2
R0102	30	1.0071e-06	4.4559e-06	4.7e-05	57	10	-0.12791	0.78449	0.96132	1.0	740	2	-0.12791	hela	2
R0103	30	2.4603e-33	4.4559e-06	4.7e-05	4	29	-0.4896	1.0	1.0	1.0	1069	0	-0.4896	hela	2
R0104	30	3.3996e-11	4.4559e-06	4.7e-05	27	18	-0.2429	1.0	1.0	1.0	1062	0	-0.2429	hela	2
R0105	30	1.1109e-13	4.4559e-06	4.7e-05	24	17	-0.29928	0.99986	0.99997	1.0	1029	0	-0.29928	hela	2
R0106	27	1.4968e-05	4.4559e-06	4.7e-05	77	8	-0.095647	0.98618	0.99823	1.0	939	0	-0.095647	hela	2
R0107	45	1.7117e-22	4.4559e-06	4.7e-05	12	24	-0.26068	0.89086	0.99199	1.0	803	1	-0.26068	hela	2
R0108	30	2.477e-19	4.4559e-06	4.7e-05	15	21	-0.37301	0.99998	1.0	1.0	1042	0	-0.37301	hela	2
R0109	30	1.0416e-16	4.4559e-06	4.7e-05	20	18	-0.34416	0.72097	0.94811	1.0	698	1	-0.34416	hela	2
R0110	45	2.1107999999999997e-46	4.4559e-06	4.7e-05	1	40	-0.6321	1.0	1.0	1.0	1060	0	-0.6321	hela	2
R0111	15	5.2636e-06	4.4559e-06	4.7e-05	66	9	-0.24176	1.0	1.0	1.0	1047	0	-0.24176	hela	2
R0112	27	1.5533e-05	4.4559e-06	4.7e-05	78	11	-0.13362	0.26579	0.74649	1.0	446	1	-0.13362	hela	2
R0113	30	0.99994	0.99474	1.0	1043	0	0.04096	0.076717	0.47765	1.0	274	3	0.04096	hela	2
R0114	30	0.59041	0.28448	0.67027	463	2	-0.056955	0.99698	0.99979	1.0	984	0	-0.056955	hela	2
R0115	27	0.60076	0.32417	0.735007	468	2	0.098509	0.0047623	0.10037	1.0	88	7	0.098509	hela	2
R0116	21	0.61396	0.33168	0.747465	474	1	-0.041417	0.71868	0.90708	1.0	696	1	-0.041417	hela	2
R0117	30	1.6898e-31	4.4559e-06	4.7e-05	6	29	-0.53032	1.0	1.0	1.0	1071	0	-0.53032	hela	2
R0118	30	1.1414e-19	4.4559e-06	4.7e-05	13	20	-0.39624	0.93934	0.9846	1.0	850	1	-0.39624	hela	2
R0119	30	0.17258	0.024432	0.10603	257	4	0.010296	0.37825	0.83725	1.0	512	3	0.010296	hela	2
R0120	30	0.98272	0.84004	1.0	865	0	0.15391	0.00028396	0.017445	0.430693	46	10	0.15391	hela	2
R0122	15	0.26849	0.097963	0.33081	299	2	-0.083901	0.99686	0.99967	1.0	983	0	-0.083901	hela	2
R0123	30	0.94347	0.69961	1.0	756	1	0.01381	0.88542	0.97592	1.0	798	1	0.01381	hela	2
R0124	30	1.3074e-11	4.4559e-06	4.7e-05	26	18	-0.23757	1.0	1.0	1.0	1056	0	-0.23757	hela	2
R0125	30	7.8942e-08	4.4559e-06	4.7e-05	45	15	-0.18601	0.9992	0.99994	1.0	1011	0	-0.18601	hela	2
R0126	30	0.13401	0.014869	0.0709	236	4	-0.055626	0.92047	0.98171	1.0	826	1	-0.055626	hela	2
R0127	30	0.9906	0.89482	1.0	915	0	0.061475	0.62348	0.93145	1.0	643	1	0.061475	hela	2
R0129	30	0.97152	0.78175	1.0	823	0	0.11648	0.0081045	0.14569	1.0	109	6	0.11648	hela	2
R0130	30	0.99885	0.97103	1.0	1001	0	0.13337	0.0066373	0.13189	1.0	100	8	0.13337	hela	2
R0132	18	0.88743	0.63252	1.0	665	0	0.078858	0.023608	0.20565	1.0	167	3	0.078858	hela	2
R0133	30	0.012395	0.00028072	0.002244	138	8	-0.10012	0.96988	0.99353	1.0	905	0	-0.10012	hela	2
R0134	30	0.30439	0.084283	0.294492	319	3	-0.058801	0.98736	0.99829	1.0	944	0	-0.058801	hela	2
R0135	30	0.005996	0.00010249	0.000918	118	8	-0.076922	0.98085	0.9967	1.0	925	0	-0.076922	hela	2
R0137	30	0.12027	0.013755	0.06762	226	5	-0.040747	0.93341	0.98434	1.0	842	1	-0.040747	hela	2
R0138	30	0.82381	0.51999	0.940892	610	2	-0.066943	0.99655	0.99975	1.0	982	0	-0.066943	hela	2
R0140	30	0.63026	0.32843	0.741638	483	2	-0.071923	0.95927	0.98935	1.0	879	1	-0.071923	hela	2
R0142	30	0.92627	0.6728	1.0	717	1	0.1115	0.031672	0.32132	1.0	193	6	0.1115	hela	2
R0145	30	1.0502e-08	4.4559e-06	4.7e-05	40	14	-0.11729	0.91293	0.98023	1.0	818	1	-0.11729	hela	2
R0146	30	0.96089	0.73212	1.0	798	1	0.041137	0.76505	0.95688	1.0	727	1	0.041137	hela	2
R0148	30	0.95479	0.73211	1.0	783	1	0.073545	0.13765	0.58552	1.0	336	5	0.073545	hela	2
R0149	30	0.40056	0.12975	0.404925	361	3	0.072209	0.026233	0.29063	1.0	178	6	0.072209	hela	2
R0150	30	0.92943	0.67281	1.0	726	1	0.093854	0.045777	0.39209	1.0	225	6	0.093854	hela	2
R0153	30	0.99204	0.9037	1.0	923	0	0.098335	0.13388	0.57221	1.0	333	3	0.098335	hela	2
R0154	9	0.053745	0.0090767	0.048952	179	3	-0.083405	0.96708	0.99092	1.0	901	0	-0.083405	hela	2
R0156	30	0.44018	0.18824	0.544619	373	3	-0.049298	0.69988	0.944	1.0	687	2	-0.049298	hela	2
R0159	30	0.16033	0.020992	0.094039	251	5	0.066949	0.054639	0.42905	1.0	238	6	0.066949	hela	2
R0161	30	0.84389	0.55043	0.960015	632	2	-0.0096745	0.53924	0.90732	1.0	608	3	-0.0096745	hela	2
R0163	30	1.1019e-05	4.4559e-06	4.7e-05	74	12	-0.11925	0.87795	0.97444	1.0	793	1	-0.11925	hela	2
R0165	30	1.0	0.99973	1.0	1064	0	0.08429	0.0016054	0.059473	0.97168	67	8	0.08429	hela	2
R0166	30	0.51721	0.22264	0.598537	415	3	0.06687	0.00027669	0.017204	0.430693	45	9	0.06687	hela	2
R0169	30	0.98589	0.86108	1.0	885	0	0.10222	0.012449	0.18018	1.0	134	5	0.10222	hela	2
R0170	30	0.99944	0.9829	1.0	1016	0	0.045227	0.085736	0.48953	1.0	287	5	0.045227	hela	2
R0171	30	0.99987	0.99215	1.0	1036	0	0.074783	0.0037114	0.090005	1.0	82	6	0.074783	hela	2
R0173	30	0.060949	0.0034622	0.021252	185	4	-0.063951	0.95421	0.98894	1.0	869	1	-0.063951	hela	2
R0174	30	0.96126	0.73212	1.0	800	1	0.042344	0.010752	0.16619	1.0	124	4	0.042344	hela	2
R0175	30	0.9715	0.78175	1.0	822	0	0.048884	0.46382	0.86885	1.0	563	1	0.048884	hela	2
R0180	30	0.99999	0.99848	1.0	1055	0	0.21337	2.9695e-11	4.4559e-06	0.001238	1	18	0.21337	hela	2
R0182	30	0.99999	0.99903	1.0	1060	0	0.11265	0.00015867	0.012481	0.363925	36	10	0.11265	hela	2
R0183	30	0.99021	0.89482	1.0	914	0	0.10768	0.16798	0.64104	1.0	358	5	0.10768	hela	2
R0185	30	0.9797	0.83556	1.0	853	0	0.067524	0.41283	0.84958	1.0	532	1	0.067524	hela	2
R0186	24	0.41939	0.17643	0.519933	370	3	0.048823	0.41957	0.82561	1.0	536	3	0.048823	hela	2
R0188	30	0.97665	0.82119	1.0	839	0	0.04265	0.74426	0.95299	1.0	713	1	0.04265	hela	2
R0189	30	0.77073	0.4647	0.899446	576	2	0.013345	0.91693	0.98045	1.0	823	1	0.013345	hela	2
R0190	30	0.9968	0.94628	1.0	967	0	0.12542	0.0033576	0.0848	1.0	77	8	0.12542	hela	2
R0192	15	0.55448	0.29147	0.68174	445	1	0.11058	0.10799	0.41627	1.0	308	2	0.11058	hela	2
R0193	30	0.96625	0.75005	1.0	807	1	0.019759	0.25205	0.7481	1.0	436	3	0.019759	hela	2
R0194	24	0.99998	0.99888	1.0	1051	0	0.093894	5.7558e-05	0.0047366	0.219266	24	7	0.093894	hela	2
R0195	30	0.026561	0.00080652	0.005934	155	6	-0.064741	0.97635	0.99561	1.0	916	0	-0.064741	hela	2
R0196	30	0.79614	0.50324	0.929503	591	1	0.01068	0.66159	0.93921	1.0	665	2	0.01068	hela	2
R0197	24	0.99572	0.94172	1.0	961	0	0.036256	0.4283	0.83011	1.0	541	2	0.036256	hela	2
R0198	30	0.746	0.43018	0.862682	552	1	0.01258	0.81064	0.9689	1.0	759	1	0.01258	hela	2
R0199	18	0.75726	0.43452	0.865139	561	1	0.087983	0.21748	0.61	1.0	403	3	0.087983	hela	2
R0200	27	0.32005	0.090611	0.311667	327	3	0.001725	0.58799	0.905	1.0	626	1	0.001725	hela	2
R0201	24	0.5748	0.30087	0.699294	456	1	0.026037	0.031622	0.29616	1.0	192	5	0.026037	hela	2
R0202	30	0.53308	0.23214	0.60973	430	2	0.0020349	0.99525	0.9996	1.0	972	0	0.0020349	hela	2
R0203	27	0.84589	0.54141	0.951756	635	1	0.011763	0.57826	0.90236	1.0	622	2	0.011763	hela	2
R0204	24	0.35334	0.13282	0.412177	338	2	0.0040739	0.58138	0.88631	1.0	624	1	0.0040739	hela	2
R0205	18	0.80712	0.49021	0.916973	599	1	0.076812	0.48856	0.80631	1.0	582	2	0.076812	hela	2
R0206	27	0.92619	0.66179	1.0	716	1	0.048628	0.093916	0.47351	1.0	297	4	0.048628	hela	2
R0207	18	0.99954	0.99135	1.0	1018	0	0.11144	0.0036022	0.052406	0.916847	80	6	0.11144	hela	2
R0208	21	0.83916	0.53974	0.951756	623	1	0.070891	0.039685	0.29253	1.0	208	4	0.070891	hela	2
R0209	21	1.0	0.99992	1.0	1062	0	0.089802	0.10386	0.4612	1.0	302	4	0.089802	hela	2
R0210	21	0.968	0.82306	1.0	813	0	0.15095	0.0058595	0.083588	1.0	91	5	0.15095	hela	2
R0211	24	0.99998	0.99894	1.0	1054	0	0.13433	2.2477e-06	0.0004946	0.043793	12	9	0.13433	hela	2
R0212	21	0.76157	0.44177	0.870668	569	1	0.070168	0.036053	0.2822	1.0	199	5	0.070168	hela	2
R0213	27	0.99667	0.94566	1.0	964	0	0.11426	0.012535	0.17961	1.0	135	6	0.11426	hela	2
R0214	9	0.54175	0.27839	0.67027	434	1	-0.03825	0.94752	0.98358	1.0	859	0	-0.03825	hela	2
R0215	27	0.57457	0.28148	0.67027	455	2	0.042206	0.10441	0.49537	1.0	303	5	0.042206	hela	2
R0216	30	0.0090368	0.0001916	0.001625	127	8	-0.14051	1.0	1.0	1.0	1053	0	-0.14051	hela	2
R0217	30	8.3812e-08	4.4559e-06	4.7e-05	46	15	-0.2084	0.18016	0.67263	1.0	369	2	-0.2084	hela	2
R0218	18	4.1519e-09	4.4559e-06	4.7e-05	37	9	-0.25164	0.99968	1.0	1.0	1019	0	-0.25164	hela	2
R0219	18	1.1712000000000002e-19	4.4559e-06	4.7e-05	14	15	-0.47878	0.9998	1.0	1.0	1023	0	-0.47878	hela	2
R0220	30	0.17543	0.025358	0.107386	258	4	-0.050641	0.99638	0.99975	1.0	979	0	-0.050641	hela	2
R0221	15	0.90737	0.68056	1.0	686	0	0.010092	0.56078	0.79712	1.0	616	1	0.010092	hela	2
R0222	27	0.57527	0.28148	0.67027	457	2	-0.031493	0.65271	0.92022	1.0	661	2	-0.031493	hela	2
R0223	27	1.9292e-07	4.4559e-06	4.7e-05	51	13	-0.1703	0.99991	1.0	1.0	1032	0	-0.1703	hela	2
R0224	30	0.31254	0.084292	0.294492	323	4	-0.058183	0.95029	0.98772	1.0	861	1	-0.058183	hela	2
R0225	18	0.9988	0.97695	1.0	996	0	0.054129	0.14621	0.52596	1.0	344	3	0.054129	hela	2
R0226	21	0.23442	0.06662	0.253476	286	2	0.046685	0.35977	0.76048	1.0	493	3	0.046685	hela	2
R0227	27	0.99483	0.93406	1.0	949	0	0.027754	0.14626	0.5848	1.0	345	2	0.027754	hela	2
R0228	9	0.87939	0.67712	1.0	659	0	0.15631	0.13758	0.37776	1.0	335	2	0.15631	hela	2
R0229	27	0.8544	0.56173	0.969075	644	1	0.00067067	0.21163	0.68316	1.0	399	4	0.00067067	hela	2
R0230	24	0.88711	0.58815	0.993447	663	1	0.052709	0.37233	0.78617	1.0	506	3	0.052709	hela	2
R0231	30	0.85588	0.57666	0.985644	645	1	0.038161	0.020193	0.24562	1.0	157	4	0.038161	hela	2
R0232	27	0.93943	0.69526	1.0	748	1	0.03436	0.14097	0.58155	1.0	341	3	0.03436	hela	2
R0233	27	0.54216	0.2496	0.627238	435	3	-0.024597	0.95791	0.99013	1.0	875	0	-0.024597	hela	2
R0234	27	0.057185	0.0034355	0.021205	181	5	-0.12829	0.98641	0.99838	1.0	940	0	-0.12829	hela	2
R0235	21	0.21959	0.057494	0.221025	282	2	0.010952	0.61415	0.88501	1.0	638	2	0.010952	hela	2
R0236	27	0.99258	0.91057	1.0	927	0	-0.017562	0.89179	0.97041	1.0	804	1	-0.017562	hela	2
R0237	15	0.93511	0.7481	1.0	739	0	0.091087	0.21794	0.57357	1.0	404	2	0.091087	hela	2
R0238	15	0.0020555	4.9015e-05	0.000461	107	6	-0.17362	0.99995	1.0	1.0	1037	0	-0.17362	hela	2
R0239	24	0.031879	0.0017957	0.012091	160	6	-0.071076	0.67865	0.92021	1.0	674	2	-0.071076	hela	2
R0240	18	0.77694	0.47629	0.90529	580	1	-0.013554	0.22906	0.62469	1.0	418	3	-0.013554	hela	2
R0241	24	0.91516	0.64388	1.0	696	1	-0.022344	0.058778	0.37071	1.0	243	2	-0.022344	hela	2
R0242	30	0.17999	0.025358	0.107386	260	5	0.015894	0.93459	0.98435	1.0	844	1	0.015894	hela	2
R0243	15	0.94929	0.78213	1.0	770	0	0.026924	0.89951	0.96524	1.0	810	0	0.026924	hela	2
R0244	21	0.40584	0.17143	0.506544	364	1	0.092567	0.07195	0.38385	1.0	263	2	0.092567	hela	2
R0245	18	0.99917	0.98262	1.0	1010	0	0.10546	0.0034773	0.052397	0.916847	78	5	0.10546	hela	2
R0246	21	0.97241	0.83007	1.0	826	0	0.094328	0.019773	0.21442	1.0	154	4	0.094328	hela	2
R0247	18	0.99163	0.92157	1.0	918	0	0.036013	0.38368	0.75319	1.0	516	2	0.036013	hela	2
R0248	27	0.15822	0.023015	0.100667	248	5	-0.036471	0.97793	0.99649	1.0	918	0	-0.036471	hela	2
R0249	18	0.49213	0.24028	0.6141	404	2	0.090377	2.0972e-06	0.00030746	0.031053	11	4	0.090377	hela	2
R0250	27	0.99434	0.93019	1.0	944	0	0.079793	0.23571	0.71182	1.0	426	2	0.079793	hela	2
R0251	15	0.24565	0.097954	0.33081	288	2	-0.0014877	0.78977	0.8946	1.0	743	1	-0.0014877	hela	2
R0252	18	0.99294	0.92587	1.0	931	0	0.079896	0.026858	0.22709	1.0	179	2	0.079896	hela	2
R0253	18	0.54519	0.27859	0.67027	437	1	-0.062883	0.83835	0.93405	1.0	773	1	-0.062883	hela	2
R0254	27	0.69912	0.38834	0.809457	522	2	-0.038759	0.99883	0.99991	1.0	1001	0	-0.038759	hela	2
R0255	18	0.12095	0.022649	0.09946	229	2	-0.015175	0.57642	0.84967	1.0	621	1	-0.015175	hela	2
R0256	18	0.74378	0.42759	0.862682	550	1	0.079856	0.0072559	0.087081	1.0	106	4	0.079856	hela	2
R0257	30	0.84386	0.55043	0.960015	631	1	0.049296	0.059647	0.43952	1.0	244	5	0.049296	hela	2
R0258	30	0.016701	0.00048569	0.003773	142	7	-0.11911	0.83255	0.9709	1.0	769	1	-0.11911	hela	2
R0259	27	0.44253	0.1808	0.528596	374	3	-0.035358	0.22477	0.69445	1.0	411	2	-0.035358	hela	2
R0260	27	0.060523	0.0048257	0.028367	184	6	-0.089492	0.11751	0.52779	1.0	313	1	-0.089492	hela	2
R0261	18	0.50366	0.2436	0.617896	411	2	0.033007	0.074523	0.3623	1.0	269	4	0.033007	hela	2
R0262	24	0.45845	0.19109	0.551434	380	3	-0.035939	0.51718	0.86826	1.0	596	1	-0.035939	hela	2
R0263	27	0.10412	0.010823	0.054908	217	5	-0.010688	0.69127	0.93154	1.0	685	2	-0.010688	hela	2
R0264	27	0.7132	0.40129	0.831785	530	2	-0.0060791	0.27426	0.75076	1.0	452	2	-0.0060791	hela	2
R0265	27	0.98693	0.88048	1.0	892	0	0.11717	3.3024e-05	0.0034979	0.194307	22	10	0.11717	hela	2
R0266	18	1.0	0.99992	1.0	1061	0	0.18292	1.5892e-06	0.00025844	0.028713	10	9	0.18292	hela	2
R0267	15	0.96106	0.80996	1.0	799	0	0.065431	0.0094707	0.10941	1.0	119	5	0.065431	hela	2
R0268	18	0.99998	0.99956	1.0	1049	0	0.1059	0.0066507	0.082724	1.0	101	5	0.1059	hela	2
R0269	27	0.93386	0.68155	1.0	737	1	0.052521	0.23098	0.70316	1.0	419	4	0.052521	hela	2
R0270	27	0.99985	0.99206	1.0	1033	0	0.094966	0.091011	0.46683	1.0	294	5	0.094966	hela	2
R0271	21	0.91502	0.6581	1.0	695	0	0.081395	0.026124	0.23999	1.0	177	4	0.081395	hela	2
R0272	15	0.98527	0.89363	1.0	882	0	0.050171	0.18576	0.55246	1.0	376	3	0.050171	hela	2
R0273	21	1.0	1.0	1.0	1071	0	0.16917	3.8405e-06	0.00051243	0.043793	13	9	0.16917	hela	2
R0274	18	0.76835	0.44133	0.870668	574	1	-0.09963	0.68112	0.86946	1.0	675	1	-0.09963	hela	2
R0275	18	0.013634	0.00091346	0.006677	140	5	-0.11993	0.9162	0.97417	1.0	821	0	-0.11993	hela	2
R0276	27	0.0015467	1.3368e-05	0.000135	100	9	-0.13702	0.29474	0.76429	1.0	464	1	-0.13702	hela	2
R0277	15	0.87718	0.61008	1.0	658	0	0.04955	0.39861	0.72642	1.0	524	2	0.04955	hela	2
R0278	27	0.32193	0.090611	0.311667	328	4	-0.074521	0.98996	0.99881	1.0	952	0	-0.074521	hela	2
R0279	18	0.9409	0.74285	1.0	751	0	0.030619	0.10521	0.44113	1.0	305	2	0.030619	hela	2
R0280	30	0.94723	0.70611	1.0	761	1	0.017616	0.69847	0.944	1.0	686	1	0.017616	hela	2
R0281	18	0.38803	0.16351	0.487179	353	2	-0.046061	0.8776	0.95385	1.0	792	0	-0.046061	hela	2
R0282	18	0.28876	0.10812	0.359652	313	3	-0.076035	0.99946	0.99996	1.0	1014	0	-0.076035	hela	2
R0283	27	0.96685	0.79879	1.0	810	0	-0.037154	0.76604	0.95204	1.0	728	2	-0.037154	hela	2
R0284	18	0.84135	0.53837	0.951756	626	1	-0.036	0.79827	0.91219	1.0	750	1	-0.036	hela	2
R0285	27	0.0060009	6.6838e-05	0.000624	119	8	-0.13411	1.0	1.0	1.0	1068	0	-0.13411	hela	2
R0286	24	0.43285	0.18434	0.536118	372	3	-0.13924	0.99332	0.99907	1.0	960	0	-0.13924	hela	2
R0287	27	0.49143	0.21622	0.594635	403	2	-0.050246	0.97378	0.9954	1.0	913	0	-0.050246	hela	2
R0288	30	0.5537	0.24421	0.618045	443	3	-0.025357	0.99911	0.99993	1.0	1008	0	-0.025357	hela	2
R0289	21	0.85688	0.55327	0.963022	646	1	0.035899	0.0072208	0.093204	1.0	105	5	0.035899	hela	2
R0290	21	0.92387	0.69573	1.0	712	0	0.030457	0.19334	0.61934	1.0	383	1	0.030457	hela	2
R0291	30	0.57274	0.28163	0.67027	453	3	-0.047002	0.999	0.99993	1.0	1006	0	-0.047002	hela	2
R0292	24	0.043032	0.0032929	0.020438	169	5	-0.040641	0.40905	0.82001	1.0	531	2	-0.040641	hela	2
R0293	27	0.53587	0.24959	0.627238	432	2	-0.00025	0.96188	0.99181	1.0	886	0	-0.00025	hela	2
R0294	9	0.02397	0.0030612	0.019107	152	3	-0.15154	0.99818	0.99985	1.0	991	0	-0.15154	hela	2
R0295	21	1.124e-05	4.4559e-06	4.7e-05	75	10	-0.2665	1.0	1.0	1.0	1049	0	-0.2665	hela	2
R0296	21	0.98617	0.88232	1.0	888	0	0.044341	0.081202	0.40136	1.0	281	4	0.044341	hela	2
R0297	30	0.88477	0.60847	1.0	661	1	0.12926	0.043839	0.38464	1.0	221	6	0.12926	hela	2
R0298	27	0.43013	0.17851	0.524661	371	2	0.056851	0.47959	0.86929	1.0	571	3	0.056851	hela	2
R0299	21	0.63697	0.35181	0.77092	491	1	0.06546	0.083556	0.40421	1.0	285	4	0.06546	hela	2
R0300	18	0.084996	0.011572	0.058438	204	4	-0.065812	0.9678	0.99269	1.0	903	0	-0.065812	hela	2
R0301	27	0.99487	0.93407	1.0	950	0	0.041009	0.25247	0.72877	1.0	437	3	0.041009	hela	2
R0302	27	0.070342	0.0058951	0.033078	195	4	-0.045169	0.77679	0.95626	1.0	732	1	-0.045169	hela	2
R0303	27	0.78135	0.47693	0.90529	583	1	0.034599	0.05479	0.40226	1.0	239	3	0.034599	hela	2
R0304	30	0.00063526	4.4559e-06	4.7e-05	94	10	-0.10612	0.83479	0.97091	1.0	771	1	-0.10612	hela	2
R0305	15	0.5923	0.30461	0.705043	464	1	-0.093549	0.96093	0.98934	1.0	883	0	-0.093549	hela	2
R0306	27	0.99192	0.90844	1.0	920	0	0.064975	0.42898	0.83324	1.0	542	3	0.064975	hela	2
R0307	27	0.048963	0.0024374	0.015563	175	6	-0.13344	0.93861	0.98307	1.0	848	1	-0.13344	hela	2
R0308	27	4.5664e-05	4.4559e-06	4.7e-05	83	11	-0.20646	0.99373	0.99932	1.0	964	0	-0.20646	hela	2
R0309	27	4.479e-08	4.4559e-06	4.7e-05	43	13	-0.21673	0.84195	0.96225	1.0	776	1	-0.21673	hela	2
R0310	24	0.79986	0.49108	0.916973	596	1	1.3504e-05	0.30777	0.74483	1.0	472	3	1.3504e-05	hela	2
R0311	24	0.94965	0.74736	1.0	771	0	-0.031537	0.33067	0.76147	1.0	480	3	-0.031537	hela	2
R0312	27	0.52089	0.23763	0.613965	421	2	0.017378	0.095211	0.47691	1.0	298	5	0.017378	hela	2
R0313	30	0.49597	0.21751	0.595218	408	1	0.036072	0.93868	0.9846	1.0	849	1	0.036072	hela	2
R0314	18	0.56834	0.28597	0.67027	450	2	0.074552	0.097215	0.4292	1.0	299	4	0.074552	hela	2
R0315	24	0.97113	0.81176	1.0	820	0	0.037476	0.59243	0.8921	1.0	629	2	0.037476	hela	2
R0316	30	0.48285	0.20109	0.564169	395	3	-0.022611	0.72416	0.94916	1.0	700	1	-0.022611	hela	2
R0317	21	0.99392	0.9366	1.0	938	0	0.04044	0.56415	0.85939	1.0	617	2	0.04044	hela	2
R0318	27	0.97767	0.81879	1.0	846	0	0.097453	0.072619	0.43388	1.0	264	4	0.097453	hela	2
R0319	27	0.99843	0.9679	1.0	983	0	0.10014	0.00015123	0.010093	0.334512	35	9	0.10014	hela	2
R0320	24	0.8097	0.49109	0.916973	601	1	0.0020282	0.34598	0.7682	1.0	486	1	0.0020282	hela	2
R0321	21	0.74152	0.43452	0.865139	547	1	0.040409	0.015119	0.17242	1.0	143	5	0.040409	hela	2
R0322	27	0.1682	0.030723	0.127364	255	3	0.003779	0.27027	0.75075	1.0	451	3	0.003779	hela	2
R0323	15	0.88018	0.61578	1.0	660	0	0.051884	0.62498	0.81136	1.0	646	1	0.051884	hela	2
R0324	18	0.52858	0.26728	0.658438	428	2	0.069666	0.87807	0.95385	1.0	795	0	0.069666	hela	2
R0325	18	0.93751	0.73846	1.0	744	0	0.019941	0.58729	0.84968	1.0	625	1	0.019941	hela	2
R0326	15	0.9857	0.89601	1.0	884	0	0.013799	0.33965	0.68695	1.0	483	2	0.013799	hela	2
R0327	24	0.995	0.93751	1.0	952	0	0.043148	0.062462	0.37476	1.0	249	3	0.043148	hela	2
R0328	30	0.99722	0.94945	1.0	971	0	0.065061	0.23582	0.73434	1.0	427	3	0.065061	hela	2
R0329	27	0.97586	0.80944	1.0	836	0	0.13397	0.00036796	0.018666	0.443379	47	8	0.13397	hela	2
R0330	10	0.9869	0.93249	1.0	891	0	0.13335	0.00095343	0.011848	0.355767	55	3	0.13335	hela	2
R0331	12	0.896	0.6789	1.0	671	0	0.057545	0.63102	0.77854	1.0	651	1	0.057545	hela	2
R0332	30	0.99372	0.91663	1.0	936	0	-0.0048523	0.18089	0.67481	1.0	371	3	-0.0048523	hela	2
R0333	30	0.97101	0.78175	1.0	818	0	0.013281	0.062996	0.45089	1.0	250	3	0.013281	hela	2
R0334	24	0.99908	0.97589	1.0	1007	0	0.069971	0.48268	0.85941	1.0	576	2	0.069971	hela	2
R0335	27	0.99002	0.89794	1.0	912	0	0.017753	0.39906	0.81545	1.0	525	3	0.017753	hela	2
R0336	27	0.99634	0.93937	1.0	962	0	0.0036531	0.043576	0.3659	1.0	220	3	0.0036531	hela	2
R0337	30	0.99443	0.91904	1.0	946	0	0.042289	0.16689	0.64001	1.0	357	5	0.042289	hela	2
R0338	30	0.99888	0.97103	1.0	1002	0	0.065161	0.33383	0.81275	1.0	482	1	0.065161	hela	2
R0339	27	0.65732	0.35723	0.777055	502	1	0.026061	0.8195	0.95807	1.0	765	1	0.026061	hela	2
R0340	21	0.8526	0.53975	0.951756	643	1	0.093099	0.035717	0.27277	1.0	198	4	0.093099	hela	2
R0341	15	0.84019	0.56974	0.981372	624	0	0.008502	0.64725	0.82231	1.0	658	1	0.008502	hela	2
R0342	6	0.92941	0.80614	1.0	725	0	0.14066	0.01183	0.074748	1.0	129	3	0.14066	hela	2
R0343	30	0.98017	0.83556	1.0	857	0	0.019852	0.64692	0.93325	1.0	657	1	0.019852	hela	2
R0344	27	0.98364	0.85963	1.0	871	0	0.075976	0.62739	0.91593	1.0	647	2	0.075976	hela	2
R0345	27	0.98889	0.89509	1.0	904	0	0.04451	0.010463	0.14559	1.0	122	6	0.04451	hela	2
R0346	30	0.1773	0.025358	0.107386	259	4	-0.057142	0.92949	0.98306	1.0	837	1	-0.057142	hela	2
R0347	30	0.48696	0.21535	0.594635	398	3	-0.063523	0.29889	0.79111	1.0	466	3	-0.063523	hela	2
R0348	21	0.63	0.33576	0.752785	481	2	0.028512	0.63405	0.89236	1.0	652	2	0.028512	hela	2
R0349	30	0.57439	0.28448	0.67027	454	2	-0.017732	0.69042	0.94217	1.0	683	1	-0.017732	hela	2
R0350	18	0.76982	0.44811	0.87495	575	1	0.053619	0.3754	0.7441	1.0	510	1	0.053619	hela	2
R0351	21	0.97685	0.84374	1.0	841	0	0.028149	0.34769	0.75153	1.0	487	3	0.028149	hela	2
R0352	27	0.52035	0.23763	0.613965	420	2	0.039506	0.51432	0.88673	1.0	593	2	0.039506	hela	2
R0353	18	0.96323	0.8086	1.0	802	0	0.01458	0.97573	0.99481	1.0	915	0	0.01458	hela	2
R0354	27	0.63263	0.33743	0.752803	485	1	0.083747	0.22211	0.69143	1.0	408	3	0.083747	hela	2
R0355	27	0.4089	0.17099	0.506544	365	3	0.00023017	0.52328	0.8906	1.0	601	2	0.00023017	hela	2
R0356	24	0.26926	0.074445	0.272066	300	2	-0.052207	0.92403	0.97613	1.0	831	0	-0.052207	hela	2
R0357	15	0.99727	0.96727	1.0	973	0	0.066668	0.22775	0.57938	1.0	415	2	0.066668	hela	2
R0358	18	0.99817	0.96903	1.0	980	0	0.076874	0.064213	0.33954	1.0	254	3	0.076874	hela	2
R0360	27	2.4779e-07	4.4559e-06	4.7e-05	52	13	-0.22375	0.99998	1.0	1.0	1043	0	-0.22375	hela	2
R0361	30	1.0742e-10	4.4559e-06	4.7e-05	30	17	-0.2091	0.99999	1.0	1.0	1044	0	-0.2091	hela	2
R0362	30	0.042946	0.0018314	0.012184	168	6	-0.13652	0.71178	0.94709	1.0	690	2	-0.13652	hela	2
R0363	30	0.041561	0.0018225	0.012184	167	5	-0.047442	0.13902	0.58783	1.0	338	4	-0.047442	hela	2
R0364	27	0.18749	0.031329	0.127534	264	3	-0.053049	0.95372	0.98953	1.0	868	0	-0.053049	hela	2
R0365	27	0.54476	0.2496	0.627238	436	3	-0.067695	0.91339	0.97604	1.0	819	1	-0.067695	hela	2
R0366	18	0.048364	0.0057882	0.032978	174	4	-0.020499	0.99142	0.99874	1.0	956	0	-0.020499	hela	2
R0367	30	0.78815	0.4775	0.90529	587	2	-0.045566	0.98977	0.99878	1.0	951	0	-0.045566	hela	2
R0368	30	0.97851	0.83556	1.0	848	0	-0.054992	0.97369	0.99485	1.0	911	0	-0.054992	hela	2
R0369	27	0.72621	0.42784	0.862682	539	2	-0.050523	0.028423	0.28332	1.0	185	3	-0.050523	hela	2
R0370	24	0.83017	0.51831	0.940892	615	1	0.03188	0.19829	0.64978	1.0	391	4	0.03188	hela	2
R0371	30	4.1988e-07	4.4559e-06	4.7e-05	53	13	-0.19602	0.99806	0.99984	1.0	989	0	-0.19602	hela	2
R0372	9	0.00010184	4.4559e-06	4.7e-05	88	5	-0.24943	0.99887	0.99992	1.0	1003	0	-0.24943	hela	2
R0373	30	0.92667	0.6728	1.0	719	1	0.0045263	0.7317	0.9502	1.0	704	2	0.0045263	hela	2
R0374	30	0.20649	0.034609	0.139313	276	4	-0.034401	0.66444	0.94027	1.0	669	2	-0.034401	hela	2
R0375	15	0.065617	0.0093797	0.0501	190	2	-0.063779	0.99996	1.0	1.0	1039	0	-0.063779	hela	2
R0376	30	2.3315e-06	4.4559e-06	4.7e-05	59	13	-0.18202	0.99852	0.99987	1.0	995	0	-0.18202	hela	2
R0377	15	0.94187	0.76427	1.0	754	0	0.10777	0.013164	0.1376	1.0	137	4	0.10777	hela	2
R0378	27	0.98887	0.89509	1.0	903	0	0.10732	0.0044663	0.094416	1.0	84	6	0.10732	hela	2
R0379	27	0.66085	0.3616	0.777055	504	1	0.057434	0.23457	0.71181	1.0	423	3	0.057434	hela	2
R0380	30	0.41699	0.16101	0.483476	369	3	-0.024003	0.053501	0.4256	1.0	237	4	-0.024003	hela	2
R0381	30	0.53564	0.23215	0.60973	431	2	-0.034361	0.38892	0.84349	1.0	521	1	-0.034361	hela	2
R0382	30	0.18059	0.025358	0.107386	261	5	-0.06407	0.64811	0.9337	1.0	659	2	-0.06407	hela	2
R0383	30	0.036108	0.0016264	0.011154	166	7	-0.12383	0.87805	0.97444	1.0	794	1	-0.12383	hela	2
R0384	30	0.84475	0.55043	0.960015	634	2	-0.039849	0.88567	0.97592	1.0	799	1	-0.039849	hela	2
R0385	30	0.21807	0.040232	0.159068	281	5	0.0091383	0.13372	0.57221	1.0	332	4	0.0091383	hela	2
R0386	30	0.56877	0.28162	0.67027	451	2	-0.077699	0.78366	0.96106	1.0	739	1	-0.077699	hela	2
R0387	30	0.59749	0.28449	0.67027	467	3	-0.032333	0.18576	0.68029	1.0	377	2	-0.032333	hela	2
R0388	27	0.99873	0.97317	1.0	993	0	0.044723	0.54156	0.89855	1.0	610	2	0.044723	hela	2
R0389	30	0.78378	0.4775	0.90529	585	2	0.061414	0.069641	0.46586	1.0	260	5	0.061414	hela	2
R0390	30	0.98464	0.8444	1.0	880	0	0.028661	0.0061293	0.12558	1.0	95	5	0.028661	hela	2
R0391	18	0.99848	0.9715	1.0	984	0	0.080768	0.070393	0.35286	1.0	261	2	0.080768	hela	2
R0392	21	0.52391	0.26457	0.656106	422	2	0.00067205	0.95883	0.99084	1.0	878	0	0.00067205	hela	2
R0393	18	0.99947	0.98878	1.0	1017	0	0.095319	0.0738	0.35796	1.0	267	4	0.095319	hela	2
R0394	21	0.99884	0.97543	1.0	999	0	0.077451	0.14413	0.54578	1.0	342	3	0.077451	hela	2
R0395	30	0.89045	0.60848	1.0	668	1	-0.022341	0.97856	0.99611	1.0	920	0	-0.022341	hela	2
R0396	30	1.2811e-32	4.4559e-06	4.7e-05	5	24	-0.45742	1.0	1.0	1.0	1072	0	-0.45742	hela	2
R0397	27	0.98931	0.8951	1.0	909	0	-0.0084564	0.93763	0.98307	1.0	847	1	-0.0084564	hela	2
R0398	30	3.2394e-06	4.4559e-06	4.7e-05	60	13	-0.20173	0.9997	0.99996	1.0	1020	0	-0.20173	hela	2
R0399	30	0.15912	0.020992	0.094039	250	5	-0.08776	0.99957	0.99996	1.0	1016	0	-0.08776	hela	2
R0400	3	0.024809	0.0046029	0.027201	153	2	-0.26921	0.69113	0.79662	1.0	684	0	-0.26921	hela	2
R0401	30	0.99653	0.94119	1.0	963	0	0.065598	0.060707	0.44465	1.0	247	6	0.065598	hela	2
R0402	30	0.97198	0.78803	1.0	824	0	-0.019637	0.35051	0.8228	1.0	489	2	-0.019637	hela	2
R0403	27	0.99902	0.97788	1.0	1005	0	0.077388	0.040355	0.35452	1.0	210	6	0.077388	hela	2
R0404	30	0.072811	0.0055476	0.031935	198	6	0.0054733	0.03137	0.31896	1.0	190	5	0.0054733	hela	2
R0405	30	0.77896	0.47749	0.90529	582	2	0.056238	0.0059472	0.12383	1.0	93	6	0.056238	hela	2
R0406	30	0.16288	0.022623	0.09946	252	5	-0.068584	0.99899	0.99993	1.0	1005	0	-0.068584	hela	2
R0407	30	0.83289	0.51999	0.940892	617	2	-0.057411	0.95805	0.98934	1.0	876	1	-0.057411	hela	2
R0408	21	0.55483	0.27367	0.67027	446	2	0.02484	0.13249	0.5217	1.0	331	2	0.02484	hela	2
