## supplementary info 3 for "Organisational principles of long non-coding RNAs revealed by exon deletion" (part 2 of 2)

region_id	num	neg|score	neg|p-value	neg|fdr	neg|rank	neg|goodsgrna	neg|lfc	pos|score	pos|p-value	pos|fdr	pos|rank	pos|goodsgrna	pos|lfc	cell_line	T
R0409	30	1.2419e-07	4.4559e-06	4.7e-05	49	4	0.076217	0.078229	0.48319	1.0	279	2	0.076217	hela	2
R0410	6	0.0004924	3.1191e-05	0.000309	93	4	-0.27082	0.99964	0.99998	1.0	1017	0	-0.27082	hela	2
R0411	30	0.024879	0.0007976	0.005934	154	7	-0.091669	0.59224	0.92583	1.0	628	2	-0.091669	hela	2
R0412	30	0.0092789	0.00020943	0.001736	129	8	-0.090133	0.9904	0.9989	1.0	953	0	-0.090133	hela	2
R0413	30	0.92407	0.6728	1.0	714	1	0.023906	0.822	0.96954	1.0	767	1	0.023906	hela	2
R0414	30	0.90616	0.62803	1.0	684	1	0.062985	0.063149	0.4509	1.0	251	4	0.062985	hela	2
R0415	30	0.59481	0.28449	0.67027	466	1	-0.019503	0.55066	0.91117	1.0	612	3	-0.019503	hela	2
R0416	27	0.52001	0.23763	0.613965	419	3	0.032078	0.39567	0.81429	1.0	523	3	0.032078	hela	2
R0417	30	0.93729	0.68595	1.0	743	1	0.04119	0.17836	0.67262	1.0	368	3	0.04119	hela	2
R0418	27	0.99557	0.93606	1.0	957	0	0.074881	0.10999	0.51282	1.0	310	3	0.074881	hela	2
R0419	27	0.49563	0.21623	0.594635	407	2	-0.050548	0.07177	0.42961	1.0	262	5	-0.050548	hela	2
R0420	30	0.98693	0.86893	1.0	893	0	0.038805	0.26336	0.76244	1.0	444	4	0.038805	hela	2
R0421	18	0.98523	0.89297	1.0	881	0	0.14215	0.00193	0.03902	0.788209	70	4	0.14215	hela	2
R0423	30	0.021653	0.00077087	0.005787	149	7	-0.14308	0.67506	0.94164	1.0	672	1	-0.14308	hela	2
R0424	30	0.13798	0.015181	0.071772	240	4	-0.033486	0.98187	0.99692	1.0	927	0	-0.033486	hela	2
R0425	30	0.50867	0.22263	0.598537	413	3	-0.0020504	0.36117	0.82487	1.0	495	3	-0.0020504	hela	2
R0426	24	0.71473	0.4215	0.857678	533	2	0.00808	0.57595	0.88363	1.0	619	1	0.00808	hela	2
R0427	30	0.99741	0.95095	1.0	975	0	0.028857	0.092836	0.51089	1.0	296	4	0.028857	hela	2
R0428	27	0.14915	0.019441	0.088885	244	4	-0.013271	0.75745	0.94978	1.0	722	2	-0.013271	hela	2
R0429	30	0.095404	0.0093351	0.0501	210	6	-0.07109	0.96538	0.99221	1.0	896	0	-0.07109	hela	2
R0430	27	0.66059	0.3616	0.777055	503	1	-0.025095	0.93348	0.98216	1.0	843	1	-0.025095	hela	2
R0431	30	0.97027	0.78174	1.0	815	0	0.028622	0.718	0.94758	1.0	695	2	0.028622	hela	2
R0432	30	0.011005	0.00024507	0.002002	134	7	-0.1016	0.99553	0.99968	1.0	975	0	-0.1016	hela	2
R0433	30	0.9929	0.91398	1.0	929	0	0.11848	0.00084222	0.034573	0.744954	52	8	0.11848	hela	2
R0434	9	0.76626	0.50843	0.935209	573	0	-0.011142	0.066527	0.25545	1.0	257	2	-0.011142	hela	2
R0435	30	0.12926	0.014593	0.070491	231	4	-0.010637	0.84345	0.97174	1.0	777	1	-0.010637	hela	2
R0436	30	0.75893	0.44341	0.870668	563	2	-0.019453	0.2539	0.75321	1.0	440	2	-0.019453	hela	2
R0437	27	0.83175	0.5414	0.951756	616	1	0.036497	0.0075521	0.12418	1.0	107	6	0.036497	hela	2
R0438	30	0.90223	0.62802	1.0	679	1	0.080579	0.0044455	0.1026	1.0	83	8	0.080579	hela	2
R0439	30	0.75378	0.43897	0.869355	559	2	-0.06175	0.89942	0.97927	1.0	809	1	-0.06175	hela	2
R0440	18	0.87466	0.58765	0.993447	656	0	-0.00048099	0.46072	0.79286	1.0	559	1	-0.00048099	hela	2
R0441	21	0.90072	0.60277	1.0	675	1	0.024504	0.050428	0.3251	1.0	230	5	0.024504	hela	2
R0442	30	0.97075	0.78175	1.0	817	0	0.063836	0.00027213	0.017008	0.430693	44	10	0.063836	hela	2
R0443	27	0.99867	0.97228	1.0	990	0	0.13603	0.0068846	0.1193	1.0	102	7	0.13603	hela	2
R0444	27	0.99874	0.97394	1.0	994	0	0.10056	0.39928	0.81546	1.0	526	3	0.10056	hela	2
R0445	30	0.84901	0.5718	0.981874	638	1	0.11767	0.00022005	0.015377	0.416687	39	8	0.11767	hela	2
R0446	30	0.94747	0.70611	1.0	762	1	0.027325	0.64391	0.93288	1.0	655	1	0.027325	hela	2
R0447	27	0.91991	0.65502	1.0	707	1	-0.0027271	0.34595	0.79161	1.0	485	2	-0.0027271	hela	2
R0448	30	0.92873	0.6728	1.0	723	1	0.062356	0.38646	0.84184	1.0	520	3	0.062356	hela	2
R0449	27	0.14937	0.019441	0.088885	245	5	-0.052438	0.91847	0.97657	1.0	825	1	-0.052438	hela	2
R0450	30	0.71202	0.4069	0.834067	528	2	0.013836	0.8028	0.967	1.0	753	2	0.013836	hela	2
R0451	21	0.91635	0.6581	1.0	703	0	0.00067119	0.89767	0.96233	1.0	808	0	0.00067119	hela	2
R0452	30	0.96638	0.75005	1.0	808	1	0.03377	0.41673	0.85087	1.0	534	1	0.03377	hela	2
R0453	27	0.55286	0.25537	0.636139	442	3	-0.0059493	0.66277	0.923	1.0	667	2	-0.0059493	hela	2
R0454	21	0.93242	0.7187	1.0	731	0	0.037466	0.27988	0.69533	1.0	455	3	0.037466	hela	2
R0455	24	0.96083	0.76944	1.0	796	0	0.0027611	0.96262	0.99174	1.0	888	0	0.0027611	hela	2
R0456	21	0.9992	0.97939	1.0	1012	0	0.1058	9.4967e-05	0.0056367	0.23194	31	8	0.1058	hela	2
R0457	30	0.018363	0.00060155	0.004578	145	6	-0.10207	0.27635	0.7637	1.0	454	2	-0.10207	hela	2
R0458	27	0.9409	0.69526	1.0	750	1	-0.072693	0.82604	0.9589	1.0	768	1	-0.072693	hela	2
R0459	30	0.74346	0.43017	0.862682	549	2	0.027444	0.59685	0.92584	1.0	632	1	0.027444	hela	2
R0460	27	0.90334	0.63495	1.0	680	1	-0.0037365	0.96293	0.99229	1.0	891	0	-0.0037365	hela	2
R0462	18	0.52395	0.26317	0.654097	423	2	-0.050655	0.74119	0.88743	1.0	708	1	-0.050655	hela	2
R0463	30	0.47402	0.19741	0.559494	389	2	-0.025623	0.46013	0.86484	1.0	558	3	-0.025623	hela	2
R0464	18	0.99411	0.93445	1.0	940	0	0.1126	0.2535	0.66052	1.0	438	3	0.1126	hela	2
R0465	30	0.89274	0.60848	1.0	670	1	0.088133	0.015611	0.21234	1.0	144	6	0.088133	hela	2
R0466	30	0.98863	0.87939	1.0	899	0	0.11224	4.2395e-07	0.00022725	0.028053	9	12	0.11224	hela	2
R0467	27	0.87346	0.58838	0.993447	654	1	0.095301	0.001123	0.041034	0.814091	59	8	0.095301	hela	2
R0468	21	0.98893	0.89842	1.0	906	0	0.16318	8.7412e-05	0.0053515	0.228675	30	9	0.16318	hela	2
R0469	21	0.99981	0.99389	1.0	1031	0	0.10899	0.051952	0.3307	1.0	231	5	0.10899	hela	2
R0470	30	0.30692	0.084292	0.294492	321	4	-0.0055013	0.6549	0.93611	1.0	663	2	-0.0055013	hela	2
R0471	24	0.15873	0.023879	0.104038	249	4	-0.018187	0.22901	0.68935	1.0	417	1	-0.018187	hela	2
R0472	27	0.51782	0.23763	0.613965	417	3	0.030529	0.018625	0.21637	1.0	151	5	0.030529	hela	2
R0473	18	0.97211	0.83652	1.0	825	0	0.064823	0.83368	0.92942	1.0	770	1	0.064823	hela	2
R0474	30	0.070209	0.0049238	0.028791	194	5	0.011983	0.22092	0.7257	1.0	407	3	0.011983	hela	2
R0475	27	0.71271	0.40129	0.831785	529	2	-0.051397	0.99792	0.99984	1.0	988	0	-0.051397	hela	2
R0476	30	0.30482	0.084283	0.294492	320	4	-0.053071	0.70344	0.94401	1.0	688	1	-0.053071	hela	2
R0477	21	0.31685	0.11567	0.37797	324	2	0.0040529	0.38219	0.77947	1.0	515	2	0.0040529	hela	2
R0478	30	0.41076	0.15927	0.479527	367	2	-0.0028528	0.92803	0.98305	1.0	835	1	-0.0028528	hela	2
R0479	30	0.077172	0.0058773	0.033078	200	6	-0.096214	0.99979	0.99997	1.0	1022	0	-0.096214	hela	2
R0480	30	0.0081868	0.00014704	0.001257	126	7	-0.021692	0.6174	0.93013	1.0	640	2	-0.021692	hela	2
R0481	30	5.4956e-08	4.4559e-06	4.7e-05	44	15	-0.22979	0.99983	0.99997	1.0	1024	0	-0.22979	hela	2
R0482	27	0.10984	0.012338	0.06147	221	5	-0.055366	0.68709	0.93154	1.0	682	1	-0.055366	hela	2
R0483	30	0.95467	0.73211	1.0	782	1	-0.047015	0.63968	0.93288	1.0	654	2	-0.047015	hela	2
R0484	30	0.95133	0.71918	1.0	775	1	-0.034044	0.37296	0.83305	1.0	507	3	-0.034044	hela	2
R0485	27	0.26984	0.072582	0.266167	302	2	0.038885	0.23551	0.71182	1.0	425	4	0.038885	hela	2
R0486	30	0.074365	0.0058684	0.033078	199	6	-0.053191	0.94608	0.98648	1.0	855	1	-0.053191	hela	2
R0487	30	0.064324	0.003988	0.023821	187	6	-0.045338	0.90891	0.98022	1.0	815	1	-0.045338	hela	2
R0488	30	0.46584	0.19741	0.559494	383	3	-0.0024702	0.81681	0.96953	1.0	763	2	-0.0024702	hela	2
R0489	30	3.4826e-06	4.4559e-06	4.7e-05	61	13	-0.15523	0.98697	0.99812	1.0	941	0	-0.15523	hela	2
R0490	30	0.0036886	4.9015e-05	0.000461	111	8	-0.07808	0.51679	0.89453	1.0	595	3	-0.07808	hela	2
R0491	30	4.7029e-27	4.4559e-06	4.7e-05	10	23	-0.47178	0.95278	0.98866	1.0	866	1	-0.47178	hela	2
R0492	30	0.11224	0.012214	0.061123	222	4	-0.047387	0.99474	0.99959	1.0	969	0	-0.047387	hela	2
R0493	30	0.81626	0.51998	0.940892	607	2	0.045891	0.020181	0.24492	1.0	156	3	0.045891	hela	2
R0494	30	0.00016481	4.4559e-06	4.7e-05	89	9	-0.13952	0.99966	0.99996	1.0	1018	0	-0.13952	hela	2
R0495	30	0.85072	0.57665	0.985644	640	2	0.024663	0.81186	0.96891	1.0	761	1	0.024663	hela	2
R0496	18	0.53933	0.27858	0.67027	433	1	0.08474	0.23272	0.62784	1.0	422	3	0.08474	hela	2
R0497	30	0.56774	0.27795	0.67027	449	2	-0.044869	0.99985	0.99997	1.0	1028	0	-0.044869	hela	2
R0498	27	0.76004	0.46996	0.904894	566	2	-0.024572	0.99488	0.99948	1.0	970	0	-0.024572	hela	2
R0499	30	0.10808	0.012205	0.061123	220	5	0.026659	0.45161	0.86318	1.0	553	2	0.026659	hela	2
R0500	24	0.89918	0.6159	1.0	673	1	0.050302	0.91043	0.97268	1.0	817	1	0.050302	hela	2
R0501	27	0.98426	0.86357	1.0	877	0	0.018722	0.87693	0.97004	1.0	791	1	0.018722	hela	2
R0502	30	0.99351	0.91663	1.0	933	0	0.013881	0.46902	0.87306	1.0	566	3	0.013881	hela	2
R0503	18	0.99997	0.99931	1.0	1048	0	0.12786	7.7579e-05	0.0041484	0.209496	29	7	0.12786	hela	2
R0504	30	0.36775	0.12196	0.391647	342	3	-0.031683	0.38022	0.84021	1.0	514	3	-0.031683	hela	2
R0505	30	0.98882	0.8794	1.0	901	0	0.055549	6.2387e-05	0.0061714	0.233631	26	6	0.055549	hela	2
R0506	18	0.68919	0.38595	0.807509	516	1	0.023377	0.73137	0.88516	1.0	703	1	0.023377	hela	2
R0507	30	0.93275	0.67281	1.0	732	1	0.044516	0.13784	0.58553	1.0	337	4	0.044516	hela	2
R0508	21	0.77754	0.46289	0.897508	581	1	0.061647	0.12661	0.51649	1.0	322	3	0.061647	hela	2
R0509	30	0.82477	0.51999	0.940892	611	2	0.0052849	0.78141	0.96105	1.0	736	1	0.0052849	hela	2
R0510	30	0.048006	0.0023304	0.014966	173	6	-0.088597	0.62472	0.93145	1.0	645	2	-0.088597	hela	2
R0511	30	0.2269	0.04181	0.163019	284	4	-0.02318	0.0070423	0.1382	1.0	104	5	-0.02318	hela	2
R0512	30	0.91537	0.64714	1.0	697	1	0.046479	0.011277	0.17109	1.0	126	7	0.046479	hela	2
R0513	30	0.38679	0.12845	0.404925	351	4	-0.076802	0.9299	0.98306	1.0	838	1	-0.076802	hela	2
R0514	30	0.99327	0.91663	1.0	932	0	0.051559	0.012402	0.18018	1.0	132	7	0.051559	hela	2
R0515	30	0.1508	0.019601	0.089251	246	5	-0.044281	0.30681	0.79651	1.0	470	2	-0.044281	hela	2
R0516	27	0.29551	0.080353	0.287049	318	3	-0.091231	0.96278	0.99228	1.0	890	0	-0.091231	hela	2
R0517	30	0.7064	0.40689	0.834067	526	2	0.027899	0.4516	0.86318	1.0	552	1	0.027899	hela	2
R0518	27	0.79001	0.48187	0.910479	588	2	0.0039475	0.48253	0.87313	1.0	575	1	0.0039475	hela	2
R0519	30	0.66363	0.3729	0.795205	507	2	-0.073333	0.53306	0.90136	1.0	606	3	-0.073333	hela	2
R0520	30	0.99449	0.91904	1.0	947	0	0.02717	0.046883	0.39652	1.0	227	6	0.02717	hela	2
R0521	27	0.9838	0.85963	1.0	873	0	0.059804	0.12809	0.55055	1.0	325	5	0.059804	hela	2
R0522	30	0.60725	0.28449	0.67027	473	2	-0.050884	0.32991	0.81213	1.0	479	3	-0.050884	hela	2
R0523	30	0.36773	0.12196	0.391647	341	3	-0.013953	0.027898	0.30281	1.0	184	6	-0.013953	hela	2
R0524	21	0.88724	0.60276	1.0	664	1	-0.037768	0.028903	0.24787	1.0	187	4	-0.037768	hela	2
R0525	21	0.60401	0.31496	0.718533	471	1	-0.041534	0.95092	0.98762	1.0	863	0	-0.041534	hela	2
R0526	27	0.27292	0.072591	0.266167	305	4	-0.064284	0.4026	0.81984	1.0	528	2	-0.064284	hela	2
R0527	27	0.92959	0.66841	1.0	727	1	-0.042694	0.31038	0.77415	1.0	474	2	-0.042694	hela	2
R0528	24	0.14547	0.022213	0.098713	243	4	-0.083997	0.99812	0.99981	1.0	990	0	-0.083997	hela	2
R0529	18	0.0013975	1.3368e-05	0.000135	99	7	-0.12767	0.99218	0.99884	1.0	959	0	-0.12767	hela	2
R0530	27	0.19589	0.031338	0.127534	270	3	0.0055902	0.055317	0.4032	1.0	241	3	0.0055902	hela	2
R0531	12	0.84267	0.5916	0.995852	630	0	0.050982	0.75357	0.86685	1.0	719	0	0.050982	hela	2
R0532	30	0.9004	0.62802	1.0	674	1	0.016585	0.4917	0.88681	1.0	585	3	0.016585	hela	2
R0533	30	0.73059	0.421	0.857678	540	2	0.0097885	0.008549	0.14907	1.0	113	5	0.0097885	hela	2
R0534	30	0.93785	0.68596	1.0	746	1	0.019296	0.75155	0.95452	1.0	718	2	0.019296	hela	2
R0535	27	0.9856	0.87113	1.0	883	0	0.067291	0.19078	0.66334	1.0	382	4	0.067291	hela	2
R0536	30	1.0	0.99988	1.0	1066	0	0.074701	0.020532	0.25017	1.0	158	5	0.074701	hela	2
R0537	30	0.99247	0.9114	1.0	926	0	0.074526	0.054962	0.42906	1.0	240	2	0.074526	hela	2
R0538	30	0.99841	0.96145	1.0	982	0	0.045559	0.68698	0.94216	1.0	681	2	0.045559	hela	2
R0539	30	0.0080978	0.00014704	0.001257	125	7	-0.0641	0.96561	0.99245	1.0	899	0	-0.0641	hela	2
R0540	30	0.39887	0.12975	0.404925	359	4	-0.070196	0.66356	0.9398	1.0	668	1	-0.070196	hela	2
R0541	27	0.94193	0.69526	1.0	755	1	0.074208	0.05573	0.40321	1.0	242	5	0.074208	hela	2
R0542	30	0.91552	0.64714	1.0	699	1	0.06582	0.0048857	0.11301	1.0	89	5	0.06582	hela	2
R0543	27	0.9928	0.91539	1.0	928	0	0.076864	0.025638	0.26979	1.0	174	6	0.076864	hela	2
R0544	30	0.991	0.89483	1.0	917	0	-0.0043857	0.38637	0.84184	1.0	519	3	-0.0043857	hela	2
R0545	27	0.69364	0.3797	0.80199	519	1	0.030057	0.19851	0.67178	1.0	392	3	0.030057	hela	2
R0546	30	0.8462	0.55539	0.964117	636	2	0.0036667	0.9225	0.98206	1.0	830	1	0.0036667	hela	2
R0547	27	0.80274	0.50449	0.929503	598	1	0.038218	0.049942	0.38858	1.0	229	5	0.038218	hela	2
R0548	30	0.97671	0.82359	1.0	840	0	0.10177	0.00354	0.086868	1.0	79	8	0.10177	hela	2
R0549	27	0.78568	0.47693	0.90529	586	2	0.036497	0.16337	0.62017	1.0	354	4	0.036497	hela	2
R0550	30	0.065264	0.003988	0.023821	189	6	-0.11327	0.99974	0.99997	1.0	1021	0	-0.11327	hela	2
R0551	30	0.96147	0.73212	1.0	801	1	0.051612	0.12221	0.54696	1.0	318	5	0.051612	hela	2
R0552	30	0.84181	0.5435	0.953913	628	1	0.11639	0.0019337	0.062155	1.0	71	8	0.11639	hela	2
R0553	27	0.95541	0.73526	1.0	784	0	0.048671	0.078839	0.44269	1.0	280	5	0.048671	hela	2
R0554	18	0.95615	0.78012	1.0	786	0	-0.0041226	0.018348	0.18338	1.0	149	4	-0.0041226	hela	2
R0555	30	0.19107	0.027872	0.116411	267	4	-0.048092	0.92521	0.98245	1.0	833	1	-0.048092	hela	2
R0556	30	0.02972	0.0011897	0.008473	157	7	0.018005	0.023888	0.27435	1.0	169	7	0.018005	hela	2
R0557	27	0.77566	0.47692	0.90529	578	1	0.0097	0.76292	0.95074	1.0	725	2	0.0097	hela	2
R0558	18	0.28011	0.095877	0.327753	309	2	-0.057604	0.84501	0.93514	1.0	779	1	-0.057604	hela	2
R0559	24	0.33102	0.11042	0.36403	333	1	-0.064216	0.12033	0.50848	1.0	315	2	-0.064216	hela	2
R0560	30	0.12626	0.014584	0.070491	230	5	-0.062263	0.99511	0.9996	1.0	971	0	-0.062263	hela	2
R0561	30	0.21595	0.040223	0.159068	280	5	-0.056797	0.85219	0.97175	1.0	780	1	-0.056797	hela	2
R0562	30	0.88762	0.60847	1.0	666	1	-0.038204	0.96943	0.99353	1.0	904	0	-0.038204	hela	2
R0563	21	0.99559	0.94793	1.0	958	0	0.074799	0.041782	0.30174	1.0	215	2	0.074799	hela	2
R0564	18	0.48062	0.23692	0.613965	392	1	0.091982	0.0024881	0.044349	0.849522	73	5	0.091982	hela	2
R0565	27	9.7084e-07	4.4559e-06	4.7e-05	56	11	-0.17366	0.037211	0.33318	1.0	200	3	-0.17366	hela	2
R0566	30	0.0033699	4.0103e-05	0.000387	110	8	-0.098257	0.99455	0.99954	1.0	968	0	-0.098257	hela	2
R0569	27	0.48689	0.21375	0.59222	397	2	-0.051201	0.63668	0.9175	1.0	653	1	-0.051201	hela	2
R0570	27	0.93532	0.68835	1.0	740	1	-0.018477	0.061735	0.40762	1.0	248	4	-0.018477	hela	2
R0571	21	0.47239	0.21218	0.59222	388	2	-0.0027647	0.98585	0.99758	1.0	938	0	-0.0027647	hela	2
R0572	18	0.58762	0.31213	0.716482	461	2	-0.055954	0.96556	0.99227	1.0	898	0	-0.055954	hela	2
R0573	15	0.118	0.021945	0.097916	224	2	0.01193	0.18586	0.55246	1.0	378	3	0.01193	hela	2
R0575	30	0.24704	0.041819	0.163019	290	4	-0.061863	0.94613	0.98648	1.0	856	1	-0.061863	hela	2
R0576	21	0.65059	0.35974	0.777055	498	2	-0.063628	0.93566	0.9817	1.0	845	0	-0.063628	hela	2
R0577	27	0.2672	0.071361	0.265158	298	4	-0.031484	0.038	0.33625	1.0	202	5	-0.031484	hela	2
R0578	12	3.8859e-05	4.4559e-06	4.7e-05	81	5	-0.18389	0.013165	0.10924	1.0	138	2	-0.18389	hela	2
R0579	30	0.6251	0.31344	0.716528	480	3	-0.04365	0.9544	0.98894	1.0	870	1	-0.04365	hela	2
R0580	24	0.91544	0.64729	1.0	698	1	-0.013181	0.098086	0.47501	1.0	300	1	-0.013181	hela	2
R0581	21	0.05699	0.0053961	0.031224	180	5	-0.14438	0.98855	0.99824	1.0	948	0	-0.14438	hela	2
R0582	30	0.40167	0.13104	0.407813	362	4	-0.049793	0.7917	0.96304	1.0	746	1	-0.049793	hela	2
R0583	27	0.11978	0.015502	0.072365	225	5	-0.0163	0.19613	0.67036	1.0	387	1	-0.0163	hela	2
R0584	30	0.046052	0.002072	0.013621	171	5	-0.057468	0.48683	0.88616	1.0	579	1	-0.057468	hela	2
R0585	21	0.16532	0.029895	0.124393	253	4	0.05554	0.012599	0.15597	1.0	136	5	0.05554	hela	2
R0586	30	0.63416	0.33928	0.755402	487	3	-0.029766	0.36353	0.82488	1.0	499	1	-0.029766	hela	2
R0587	30	0.0016425	4.4559e-06	4.7e-05	102	9	-0.18177	0.99376	0.99946	1.0	965	0	-0.18177	hela	2
R0588	30	7.5851e-16	4.4559e-06	4.7e-05	22	17	-0.35859	1.0	1.0	1.0	1061	0	-0.35859	hela	2
R0589	18	0.066364	0.0090321	0.048952	191	4	-0.14723	0.99766	0.99975	1.0	987	0	-0.14723	hela	2
R0590	30	0.95918	0.73212	1.0	794	1	0.044728	0.43961	0.85804	1.0	544	2	0.044728	hela	2
R0591	30	0.98393	0.84005	1.0	874	0	0.078606	0.031584	0.32132	1.0	191	6	0.078606	hela	2
R0592	30	0.55117	0.24265	0.616909	441	3	-0.029526	0.98448	0.99766	1.0	933	0	-0.029526	hela	2
R0593	21	0.9832	0.87748	1.0	870	0	0.042707	0.2418	0.66974	1.0	431	1	0.042707	hela	2
R0594	18	0.79898	0.48327	0.911572	595	1	0.063765	0.64405	0.86485	1.0	656	1	0.063765	hela	2
R0595	30	0.941	0.69324	1.0	752	1	-0.0056663	0.25081	0.74557	1.0	435	3	-0.0056663	hela	2
R0596	30	0.28048	0.077483	0.27859	310	4	0.0064483	0.95087	0.98836	1.0	862	1	0.0064483	hela	2
R0597	30	0.92933	0.67281	1.0	724	1	0.042068	0.59939	0.92627	1.0	635	3	0.042068	hela	2
R0598	30	0.83636	0.53199	0.951756	620	1	0.14818	0.0083731	0.14786	1.0	110	8	0.14818	hela	2
R0599	21	0.94619	0.72967	1.0	759	0	0.071736	0.30471	0.72101	1.0	468	3	0.071736	hela	2
R0600	30	0.99995	0.99558	1.0	1047	0	0.083868	0.0084464	0.14787	1.0	112	8	0.083868	hela	2
R0601	30	0.988	0.87249	1.0	898	0	0.056649	0.049078	0.40096	1.0	228	4	0.056649	hela	2
R0602	30	0.65255	0.35898	0.777055	500	1	-0.006306	0.046217	0.39412	1.0	226	5	-0.006306	hela	2
R0603	21	0.9987	0.97401	1.0	991	0	0.095979	0.045098	0.31529	1.0	222	4	0.095979	hela	2
R0604	30	0.0093076	0.00020943	0.001736	130	6	-0.090655	0.99538	0.99965	1.0	973	0	-0.090655	hela	2
R0605	30	5.3726e-05	4.4559e-06	4.7e-05	85	10	-0.11401	0.91759	0.98045	1.0	824	1	-0.11401	hela	2
R0606	30	2.646e-05	4.4559e-06	4.7e-05	80	12	-0.1432	0.86288	0.97331	1.0	785	1	-0.1432	hela	2
R0607	30	0.0011643	4.4559e-06	4.7e-05	96	8	-0.046799	0.7759	0.95907	1.0	731	2	-0.046799	hela	2
R0608	30	5.6246e-06	4.4559e-06	4.7e-05	67	12	-0.14855	0.44285	0.85986	1.0	548	1	-0.14855	hela	2
R0609	30	0.0022073	1.3368e-05	0.000135	108	8	-0.11883	0.1954	0.69077	1.0	386	3	-0.11883	hela	2
R0610	30	0.0047118	9.3574e-05	0.000845	114	8	-0.13068	0.99999	1.0	1.0	1045	0	-0.13068	hela	2
R0611	30	7.2774e-15	4.4559e-06	4.7e-05	23	21	-0.30176	1.0	1.0	1.0	1054	0	-0.30176	hela	2
R0612	30	0.036043	0.0016264	0.011154	165	7	-0.07395	0.99983	0.99997	1.0	1025	0	-0.07395	hela	2
R0613	30	0.6946	0.38057	0.802309	521	1	0.10869	0.1278	0.56113	1.0	324	5	0.10869	hela	2
R0614	27	0.75895	0.46996	0.904894	564	1	-0.044535	0.98917	0.99877	1.0	949	0	-0.044535	hela	2
R0615	30	0.26095	0.071147	0.265158	296	3	-0.022432	0.3569	0.82384	1.0	492	3	-0.022432	hela	2
R0616	30	0.90858	0.62803	1.0	688	1	0.016134	0.1051	0.52254	1.0	304	4	0.016134	hela	2
R0617	27	0.83574	0.5414	0.951756	619	1	0.058269	0.020039	0.22802	1.0	155	3	0.058269	hela	2
R0618	30	0.92291	0.6728	1.0	711	1	-0.0021436	0.066925	0.46216	1.0	258	6	-0.0021436	hela	2
R0619	18	0.057882	0.0069824	0.038594	183	4	0.019196	0.44293	0.78363	1.0	549	1	0.019196	hela	2
R0620	30	0.39897	0.12975	0.404925	360	3	0.069157	0.12143	0.54695	1.0	317	5	0.069157	hela	2
R0621	21	6.3735e-05	4.4559e-06	4.7e-05	86	8	-0.20424	1.0	1.0	1.0	1050	0	-0.20424	hela	2
R0622	30	0.090455	0.0076686	0.041969	207	5	-0.019378	0.44408	0.85987	1.0	550	3	-0.019378	hela	2
R0623	30	0.26966	0.075202	0.27307	301	4	-0.015386	0.49492	0.88681	1.0	587	3	-0.015386	hela	2
R0624	30	0.27289	0.075211	0.27307	304	2	0.023067	0.74264	0.95299	1.0	711	2	0.023067	hela	2
R0625	27	0.2481	0.068393	0.256707	291	3	-0.083923	0.99442	0.99942	1.0	967	0	-0.083923	hela	2
R0626	30	0.12995	0.014593	0.070491	232	4	-0.0081324	0.36349	0.82488	1.0	498	3	-0.0081324	hela	2
R0627	27	0.00026502	4.4559e-06	4.7e-05	90	10	-0.16155	0.99586	0.99959	1.0	977	0	-0.16155	hela	2
R0628	27	0.005493	4.9015e-05	0.000461	116	8	-0.17224	0.99902	0.99993	1.0	1007	0	-0.17224	hela	2
R0629	30	0.026701	0.00080652	0.005934	156	7	-0.091753	0.96645	0.9927	1.0	900	0	-0.091753	hela	2
R0630	30	0.35007	0.10218	0.34296	337	4	-0.11458	0.4495	0.8618	1.0	551	2	-0.11458	hela	2
R0631	30	0.13012	0.014593	0.070491	233	5	-0.076759	0.91507	0.98023	1.0	820	1	-0.076759	hela	2
R0632	30	0.98309	0.84005	1.0	869	0	0.014353	0.68112	0.94216	1.0	676	2	0.014353	hela	2
R0633	27	0.0013517	1.3368e-05	0.000135	98	9	-0.084611	0.86854	0.96559	1.0	786	1	-0.084611	hela	2
R0634	30	0.0015812	4.4559e-06	4.7e-05	101	9	-0.10815	0.98234	0.99712	1.0	929	0	-0.10815	hela	2
R0635	24	0.68856	0.39438	0.820512	515	2	-0.010077	0.95341	0.98809	1.0	867	0	-0.010077	hela	2
R0636	27	5.1764e-06	4.4559e-06	4.7e-05	65	12	-0.1554	0.98448	0.99779	1.0	932	0	-0.1554	hela	2
R0637	30	4.0521e-05	4.4559e-06	4.7e-05	82	9	-0.10004	0.96729	0.99334	1.0	902	0	-0.10004	hela	2
R0638	27	0.95404	0.7283	1.0	780	1	-0.003062	0.88635	0.9704	1.0	800	1	-0.003062	hela	2
R0639	30	0.28337	0.080906	0.288097	312	3	-0.032505	0.95968	0.98935	1.0	881	1	-0.032505	hela	2
R0640	24	0.98748	0.8857	1.0	895	0	0.0092884	0.30575	0.74369	1.0	469	3	0.0092884	hela	2
R0641	30	0.017979	0.00059263	0.004541	143	6	-0.0090978	0.48824	0.8868	1.0	581	2	-0.0090978	hela	2
R0642	30	6.181e-07	4.4559e-06	4.7e-05	55	13	-0.19736	1.0	1.0	1.0	1059	0	-0.19736	hela	2
R0643	30	0.9975	0.95095	1.0	976	0	0.0875	0.027067	0.29705	1.0	181	6	0.0875	hela	2
R0644	24	0.99569	0.94172	1.0	959	0	0.048296	0.034412	0.29952	1.0	195	4	0.048296	hela	2
R0645	27	0.84158	0.54141	0.951756	627	1	0.10438	0.00016769	0.010538	0.334512	37	8	0.10438	hela	2
R0646	27	0.20046	0.031338	0.127534	275	4	0.064689	0.063809	0.40986	1.0	252	5	0.064689	hela	2
R0647	21	0.097879	0.012927	0.064113	213	4	-0.036148	0.58858	0.87372	1.0	627	1	-0.036148	hela	2
R0648	27	0.13493	0.018042	0.083519	237	5	-0.060443	0.37517	0.80603	1.0	508	2	-0.060443	hela	2
R0649	27	1.145e-10	4.4559e-06	4.7e-05	31	16	-0.21213	0.99998	1.0	1.0	1041	0	-0.21213	hela	2
R0650	30	6.8609e-06	4.4559e-06	4.7e-05	70	12	-0.17796	0.97712	0.99561	1.0	917	0	-0.17796	hela	2
R0651	30	9.4273e-09	4.4559e-06	4.7e-05	39	16	-0.19111	0.89316	0.97631	1.0	806	1	-0.19111	hela	2
R0652	27	0.77164	0.47692	0.90529	577	2	-0.0090343	0.17193	0.63119	1.0	364	2	-0.0090343	hela	2
R0653	9	0.1338	0.039653	0.157901	235	2	-0.12242	0.98577	0.99702	1.0	937	0	-0.12242	hela	2
R0654	9	2.7331e-08	4.4559e-06	4.7e-05	42	8	-0.29293	1.0	1.0	1.0	1063	0	-0.29293	hela	2
R0655	30	0.46792	0.19741	0.559494	385	3	-0.058171	0.93678	0.98459	1.0	846	1	-0.058171	hela	2
R0656	30	0.32327	0.086877	0.300685	331	4	-0.069093	0.8692	0.9742	1.0	787	1	-0.069093	hela	2
R0657	27	0.19884	0.031338	0.127534	272	4	-0.099675	0.99855	0.99986	1.0	999	0	-0.099675	hela	2
R0658	24	0.60284	0.31612	0.719699	470	2	-0.064565	0.045106	0.33895	1.0	223	2	-0.064565	hela	2
R0659	27	0.99881	0.97613	1.0	997	0	0.075876	0.0016287	0.049581	0.903019	68	5	0.075876	hela	2
R0660	18	0.28926	0.10934	0.361548	315	2	-0.040634	0.9575	0.99115	1.0	874	0	-0.040634	hela	2
R0661	27	0.091467	0.0099678	0.052485	208	5	-0.086067	0.90237	0.97293	1.0	812	1	-0.086067	hela	2
R0662	18	0.93389	0.72914	1.0	738	0	-0.0021853	0.069019	0.3502	1.0	259	3	-0.0021853	hela	2
R0663	18	0.5542	0.28596	0.67027	444	1	0.12762	0.022209	0.19747	1.0	162	5	0.12762	hela	2
R0664	18	0.26265	0.085317	0.297138	297	3	-0.042804	0.92816	0.97922	1.0	836	0	-0.042804	hela	2
R0665	30	0.064949	0.003988	0.023821	188	5	-0.059636	0.54571	0.91028	1.0	611	1	-0.059636	hela	2
R0666	30	0.46606	0.19741	0.559494	384	2	-0.0164	0.90223	0.97994	1.0	811	1	-0.0164	hela	2
R0667	18	0.3864	0.16351	0.487179	350	2	-0.099403	0.088538	0.40795	1.0	288	1	-0.099403	hela	2
R0668	18	0.38116	0.15142	0.459652	346	2	-0.0794	0.65803	0.86594	1.0	664	1	-0.0794	hela	2
R0669	27	0.68419	0.37969	0.80199	513	2	-0.088799	0.99994	1.0	1.0	1036	0	-0.088799	hela	2
R0670	30	0.98197	0.84004	1.0	862	0	0.13623	0.023515	0.27011	1.0	166	7	0.13623	hela	2
R0671	27	0.38614	0.1506	0.458416	349	2	-0.029166	0.12468	0.54497	1.0	321	5	-0.029166	hela	2
R0672	27	0.74524	0.44513	0.870668	551	2	-0.044364	0.99345	0.99932	1.0	961	0	-0.044364	hela	2
R0673	30	0.99969	0.98625	1.0	1023	0	0.094384	0.25451	0.75475	1.0	441	4	0.094384	hela	2
R0674	18	0.84263	0.53837	0.951756	629	1	0.10099	0.027754	0.22897	1.0	183	4	0.10099	hela	2
R0675	9	0.91611	0.73059	1.0	700	0	0.10332	0.010619	0.078392	1.0	123	2	0.10332	hela	2
R0676	30	8.4949e-11	4.4559e-06	4.7e-05	29	15	-0.24713	1.0	1.0	1.0	1067	0	-0.24713	hela	2
R0677	27	1.0875e-07	4.4559e-06	4.7e-05	47	13	-0.20492	1.0	1.0	1.0	1057	0	-0.20492	hela	2
R0678	30	0.09578	0.0094599	0.050287	211	5	-0.067236	0.97029	0.99369	1.0	906	0	-0.067236	hela	2
R0679	27	0.56183	0.26886	0.660836	447	2	-0.021827	0.26906	0.75075	1.0	447	2	-0.021827	hela	2
R0680	30	0.30863	0.084292	0.294492	322	4	0.03381	0.2691	0.76369	1.0	448	4	0.03381	hela	2
R0681	30	0.38988	0.12974	0.404925	354	3	-0.018565	0.23229	0.73349	1.0	421	4	-0.018565	hela	2
R0682	30	0.21271	0.038263	0.152949	277	5	-0.090096	0.52381	0.89517	1.0	602	3	-0.090096	hela	2
R0683	30	0.33794	0.097125	0.33081	334	3	-0.054707	0.99991	0.99999	1.0	1033	0	-0.054707	hela	2
R0684	30	0.63001	0.32842	0.741638	482	3	-0.0042162	0.67829	0.94165	1.0	673	2	-0.0042162	hela	2
R0685	30	0.3227	0.086877	0.300685	330	1	0.038321	0.38623	0.84184	1.0	518	3	0.038321	hela	2
R0686	27	0.46428	0.19894	0.562404	382	1	0.035166	0.44274	0.84552	1.0	547	3	0.035166	hela	2
R0687	30	0.79631	0.50324	0.929503	592	2	-0.096993	0.32884	0.81213	1.0	478	2	-0.096993	hela	2
R0688	21	0.24905	0.068162	0.256704	292	3	-0.11674	0.98076	0.99662	1.0	922	0	-0.11674	hela	2
R0689	30	0.10599	0.010262	0.053028	219	4	-0.057913	0.15088	0.61657	1.0	349	2	-0.057913	hela	2
R0690	24	0.0079654	0.00021834	0.001797	124	7	-0.109	0.9986	0.99985	1.0	1000	0	-0.109	hela	2
R0691	30	0.36655	0.12018	0.389271	340	3	-0.091468	0.99995	1.0	1.0	1038	0	-0.091468	hela	2
R0692	30	0.67726	0.37291	0.795205	511	2	0.046799	0.57621	0.92091	1.0	620	3	0.046799	hela	2
R0693	18	0.97722	0.84791	1.0	842	0	0.06975	0.48054	0.80338	1.0	572	2	0.06975	hela	2
R0694	30	0.62172	0.29897	0.696339	476	3	-0.10634	0.5306	0.90135	1.0	605	2	-0.10634	hela	2
R0695	24	0.85102	0.53959	0.951756	641	1	0.070043	0.41464	0.82409	1.0	533	3	0.070043	hela	2
R0696	24	0.99958	0.98588	1.0	1019	0	0.067569	0.36419	0.77725	1.0	500	3	0.067569	hela	2
R0697	15	0.48733	0.24044	0.6141	400	2	-0.015444	0.71446	0.8539	1.0	691	1	-0.015444	hela	2
R0698	30	0.18839	0.025367	0.107386	265	5	-0.048615	0.98785	0.99841	1.0	946	0	-0.048615	hela	2
R0699	30	0.82896	0.51999	0.940892	614	2	0.077699	0.74231	0.95299	1.0	710	2	0.077699	hela	2
R0700	30	0.99977	0.98698	1.0	1027	0	0.061954	0.18633	0.68029	1.0	379	4	0.061954	hela	2
R0701	30	4.3226e-07	4.4559e-06	4.7e-05	54	14	-0.18599	1.0	1.0	1.0	1055	0	-0.18599	hela	2
R0702	30	2.4721e-05	4.4559e-06	4.7e-05	79	12	-0.14635	0.038985	0.35321	1.0	205	4	-0.14635	hela	2
R0703	27	2.9453e-09	4.4559e-06	4.7e-05	36	15	-0.21962	1.0	1.0	1.0	1065	0	-0.21962	hela	2
R0704	30	0.75581	0.43898	0.869355	560	1	-0.0095539	0.089101	0.50277	1.0	289	4	-0.0095539	hela	2
R0705	27	0.93948	0.69526	1.0	749	1	0.02127	0.47929	0.86866	1.0	570	3	0.02127	hela	2
R0706	9	0.48273	0.22435	0.598537	394	1	-0.020223	0.91022	0.96663	1.0	816	0	-0.020223	hela	2
R0707	24	0.90119	0.61591	1.0	676	1	0.013086	0.5175	0.86826	1.0	597	1	0.013086	hela	2
R0708	30	0.6417	0.34855	0.766817	495	2	0.03688	0.13036	0.56365	1.0	329	5	0.03688	hela	2
R0709	27	0.9338	0.68155	1.0	736	1	0.050373	0.43996	0.84259	1.0	545	2	0.050373	hela	2
R0710	30	0.52546	0.22925	0.604983	426	1	0.05883	0.1135	0.53678	1.0	312	3	0.05883	hela	2
R0711	27	0.63501	0.33744	0.752803	489	2	-0.053453	0.96321	0.99252	1.0	892	0	-0.053453	hela	2
R0712	30	0.94415	0.69962	1.0	757	1	0.048072	0.1117	0.53575	1.0	311	4	0.048072	hela	2
R0713	21	0.99699	0.95305	1.0	968	0	0.073242	0.077906	0.39302	1.0	277	3	0.073242	hela	2
R0714	30	0.98428	0.8444	1.0	878	0	0.11319	0.31984	0.80657	1.0	475	3	0.11319	hela	2
R0715	30	0.97752	0.83103	1.0	843	0	0.066255	0.18901	0.68126	1.0	381	4	0.066255	hela	2
R0716	30	0.93802	0.68596	1.0	747	1	0.04432	0.17497	0.65956	1.0	366	3	0.04432	hela	2
R0717	27	0.98682	0.88048	1.0	890	0	0.094327	0.26377	0.74648	1.0	445	4	0.094327	hela	2
R0718	30	0.78263	0.47749	0.90529	584	2	0.025192	0.94714	0.98686	1.0	857	1	0.025192	hela	2
R0719	30	0.95786	0.73211	1.0	790	1	-0.0011734	0.33139	0.81214	1.0	481	4	-0.0011734	hela	2
R0720	30	0.99891	0.97103	1.0	1003	0	0.074468	0.0084427	0.14787	1.0	111	7	0.074468	hela	2
R0721	30	0.69121	0.37671	0.801781	518	2	-0.074999	0.26003	0.75949	1.0	443	1	-0.074999	hela	2
R0722	30	0.56677	0.27795	0.67027	448	2	0.010975	0.20468	0.70827	1.0	395	4	0.010975	hela	2
R0723	30	0.70758	0.40689	0.834067	527	2	-0.055289	0.7983	0.96626	1.0	751	2	-0.055289	hela	2
R0724	30	0.52426	0.22573	0.598537	424	1	0.079944	0.060555	0.44375	1.0	246	4	0.079944	hela	2
R0725	30	0.63957	0.34533	0.761227	493	2	-0.0021406	0.45298	0.86319	1.0	555	3	-0.0021406	hela	2
R0726	27	0.45039	0.18328	0.534459	378	1	0.036553	0.077902	0.44268	1.0	276	4	0.036553	hela	2
R0727	30	0.50351	0.21988	0.598537	410	2	0.031209	0.17079	0.64516	1.0	362	3	0.031209	hela	2
R0728	30	0.5259	0.22925	0.604983	427	3	0.03992	0.13134	0.56366	1.0	330	5	0.03992	hela	2
R0729	27	0.75932	0.46996	0.904894	565	1	-0.019256	0.45227	0.85029	1.0	554	2	-0.019256	hela	2
R0730	30	0.0025721	1.3368e-05	0.000135	109	9	-0.11803	0.36191	0.82488	1.0	497	2	-0.11803	hela	2
R0731	15	0.1669	0.047023	0.18203	254	3	-0.039331	0.28289	0.62949	1.0	456	1	-0.039331	hela	2
R0732	27	0.10076	0.010814	0.054908	214	5	-0.048886	0.98037	0.99709	1.0	921	0	-0.048886	hela	2
R0735	30	0.49444	0.21751	0.595218	406	2	0.00812	0.80289	0.967	1.0	754	2	0.00812	hela	2
R0736	30	0.93281	0.67281	1.0	733	1	0.083429	0.0046697	0.10747	1.0	87	7	0.083429	hela	2
R0737	30	0.0048304	9.3574e-05	0.000845	115	5	-0.070322	0.98721	0.99828	1.0	942	0	-0.070322	hela	2
R0738	30	1.3246e-18	4.4559e-06	4.7e-05	17	24	-0.2338	1.0	1.0	1.0	1058	0	-0.2338	hela	2
R0739	18	0.99792	0.96459	1.0	977	0	0.09204	0.0018927	0.038744	0.788209	69	5	0.09204	hela	2
R0741	30	0.73917	0.43017	0.862682	544	1	0.015912	0.52589	0.89608	1.0	603	3	0.015912	hela	2
R0742	30	0.41025	0.1556	0.471025	366	4	-0.091029	0.5259	0.89608	1.0	604	3	-0.091029	hela	2
R0743	21	0.98258	0.8748	1.0	864	0	0.018862	0.98556	0.99757	1.0	935	0	0.018862	hela	2
R0744	18	0.95628	0.78012	1.0	787	0	-0.022921	0.075872	0.36867	1.0	272	2	-0.022921	hela	2
R0745	15	0.81363	0.49857	0.927816	605	1	0.06983	0.40298	0.72643	1.0	529	2	0.06983	hela	2
R0746	30	0.3833	0.12718	0.404925	348	2	-0.029081	0.55813	0.91582	1.0	615	3	-0.029081	hela	2
R0747	30	0.14117	0.017293	0.080389	242	5	-0.00099574	0.50112	0.88965	1.0	590	2	-0.00099574	hela	2
R0748	30	0.54533	0.23977	0.6141	438	2	0.0061569	0.30968	0.79723	1.0	473	4	0.0061569	hela	2
R0749	27	0.87644	0.58838	0.993447	657	1	-0.045952	0.21249	0.68316	1.0	400	4	-0.045952	hela	2
R0750	27	0.27122	0.072582	0.266167	303	2	-0.0037781	0.1483	0.59037	1.0	346	3	-0.0037781	hela	2
R0751	15	0.99917	0.98847	1.0	1011	0	0.20495	1.0004e-05	0.00059709	0.047383	16	8	0.20495	hela	2
R0752	30	0.15211	0.020519	0.092711	247	5	-0.055187	0.99149	0.99926	1.0	957	0	-0.055187	hela	2
R0753	27	0.9748	0.80944	1.0	832	0	-0.016035	0.76919	0.95243	1.0	729	2	-0.016035	hela	2
R0754	21	0.35006	0.13692	0.422539	336	3	-0.054488	0.72166	0.90709	1.0	699	1	-0.054488	hela	2
R0755	30	0.22157	0.040874	0.161032	283	3	-0.010905	0.96396	0.99175	1.0	894	0	-0.010905	hela	2
R0756	15	0.97754	0.87794	1.0	844	0	0.027329	0.37123	0.71185	1.0	504	2	0.027329	hela	2
R0757	30	0.063413	0.0036939	0.022426	186	5	-0.10258	0.89236	0.97592	1.0	805	1	-0.10258	hela	2
R0758	30	0.98307	0.84005	1.0	868	0	0.038124	0.2402	0.73558	1.0	430	3	0.038124	hela	2
R0759	27	0.73853	0.43602	0.866585	543	1	-0.061833	0.7906	0.95627	1.0	744	1	-0.061833	hela	2
R0760	30	0.0012868	4.4559e-06	4.7e-05	97	8	-0.15401	0.74206	0.95299	1.0	709	1	-0.15401	hela	2
R0761	30	0.97911	0.83556	1.0	849	0	0.049559	0.052188	0.42057	1.0	232	6	0.049559	hela	2
R0762	30	0.012175	0.00028072	0.002244	137	6	-0.072623	0.95946	0.98935	1.0	880	1	-0.072623	hela	2
R0763	27	1.2858e-06	4.4559e-06	4.7e-05	58	11	-0.17551	0.99749	0.9998	1.0	986	0	-0.17551	hela	2
R0764	21	0.97766	0.84375	1.0	845	0	0.051527	0.81516	0.93265	1.0	762	1	0.051527	hela	2
R0765	30	0.79044	0.49071	0.916973	589	1	0.072215	0.011439	0.17501	1.0	127	6	0.072215	hela	2
R0766	21	0.020078	0.001163	0.008336	146	6	-0.10429	0.99989	1.0	1.0	1031	0	-0.10429	hela	2
R0767	24	0.078994	0.0090499	0.048952	202	4	-0.027419	0.62388	0.90154	1.0	644	1	-0.027419	hela	2
R0768	15	0.21309	0.067832	0.256704	278	3	-0.068097	0.80336	0.9021	1.0	755	0	-0.068097	hela	2
R0769	27	0.95213	0.70851	1.0	776	1	-0.010767	0.077065	0.44268	1.0	275	5	-0.010767	hela	2
R0770	27	0.9758	0.80944	1.0	835	0	0.040369	0.066468	0.41357	1.0	256	4	0.040369	hela	2
R0771	27	1.0	0.99967	1.0	1063	0	0.1204	0.0032604	0.080023	1.0	75	8	0.1204	hela	2
R0772	27	0.096849	0.010146	0.053028	212	5	-0.072986	0.68395	0.92927	1.0	680	2	-0.072986	hela	2
R0773	30	0.032847	0.0013323	0.009309	162	7	-0.12828	0.99926	0.99994	1.0	1012	0	-0.12828	hela	2
R0774	30	0.98882	0.8794	1.0	902	0	0.044522	0.46293	0.86647	1.0	562	2	0.044522	hela	2
R0775	27	0.997	0.94844	1.0	969	0	0.083289	0.26913	0.75075	1.0	449	4	0.083289	hela	2
R0776	18	0.99203	0.92445	1.0	922	0	0.063137	0.015822	0.17227	1.0	146	5	0.063137	hela	2
R0777	27	0.71949	0.4057	0.834067	537	1	0.040298	0.28875	0.75891	1.0	460	3	0.040298	hela	2
R0778	18	0.90476	0.66158	1.0	683	0	-0.085963	0.077914	0.37714	1.0	278	2	-0.085963	hela	2
R0779	18	0.6621	0.35984	0.777055	505	1	-0.031449	0.22901	0.62469	1.0	416	2	-0.031449	hela	2
R0780	27	0.2606	0.071352	0.265158	295	4	-0.088185	0.99997	1.0	1.0	1040	0	-0.088185	hela	2
R0781	27	0.97634	0.81424	1.0	837	0	-0.013318	0.88364	0.9704	1.0	797	1	-0.013318	hela	2
R0782	30	0.95911	0.73212	1.0	793	1	-0.042589	0.76153	0.95587	1.0	724	2	-0.042589	hela	2
R0783	27	0.99179	0.90338	1.0	919	0	0.0029753	0.62818	0.91593	1.0	648	2	0.0029753	hela	2
R0784	27	0.010041	0.00013813	0.001199	132	7	-0.12926	1.0	1.0	1.0	1048	0	-0.12926	hela	2
R0785	30	0.95283	0.72561	1.0	778	1	0.052588	0.025796	0.29062	1.0	175	7	0.052588	hela	2
R0786	15	0.91838	0.71663	1.0	705	0	0.038108	0.80452	0.90369	1.0	756	0	0.038108	hela	2
R0787	30	0.75053	0.4344	0.865139	558	2	-0.041556	0.78356	0.96106	1.0	738	2	-0.041556	hela	2
R0788	21	0.99405	0.93661	1.0	939	0	0.081135	0.065866	0.36729	1.0	255	4	0.081135	hela	2
R0789	30	0.93209	0.67281	1.0	730	1	0.060941	0.25574	0.75547	1.0	442	3	0.060941	hela	2
R0790	30	0.99994	0.99495	1.0	1044	0	0.083326	0.0046357	0.10695	1.0	86	8	0.083326	hela	2
R0791	27	0.93783	0.68836	1.0	745	1	0.047572	0.0225	0.25393	1.0	163	6	0.047572	hela	2
R0792	27	0.99017	0.89794	1.0	913	0	0.10757	0.025998	0.2698	1.0	176	6	0.10757	hela	2
R0793	30	0.76526	0.46012	0.893694	572	2	0.011996	0.013241	0.19664	1.0	139	6	0.011996	hela	2
R0794	18	0.96963	0.83352	1.0	814	0	0.064978	0.53609	0.83664	1.0	607	2	0.064978	hela	2
R0795	27	0.89265	0.61505	1.0	669	1	-0.0045227	0.9907	0.99888	1.0	955	0	-0.0045227	hela	2
R0796	27	0.81908	0.53501	0.951756	609	1	0.049341	0.030092	0.29609	1.0	188	6	0.049341	hela	2
R0797	27	0.98399	0.85963	1.0	875	0	0.066723	0.17553	0.64059	1.0	367	4	0.066723	hela	2
R0798	30	0.10571	0.010262	0.053028	218	5	-0.032853	0.72725	0.94975	1.0	701	2	-0.032853	hela	2
R0799	27	0.97073	0.80385	1.0	816	0	-0.024918	0.80064	0.95673	1.0	752	1	-0.024918	hela	2
R0800	30	0.63882	0.34532	0.761227	492	2	0.020524	0.064148	0.45363	1.0	253	5	0.020524	hela	2
R0801	21	0.96566	0.80814	1.0	806	0	0.14049	0.00084267	0.025341	0.563069	53	7	0.14049	hela	2
R0802	9	0.96478	0.84805	1.0	805	0	0.13804	0.0002451	0.0046297	0.219266	42	3	0.13804	hela	2
R0803	30	0.9893	0.88577	1.0	908	0	0.027026	0.13964	0.58784	1.0	339	4	0.027026	hela	2
R0804	30	0.99962	0.98531	1.0	1021	0	0.052558	0.040375	0.36156	1.0	211	5	0.052558	hela	2
R0805	18	1.0	1.0	1.0	1068	0	0.12568	0.0060594	0.07866	1.0	94	5	0.12568	hela	2
R0806	30	0.71325	0.4069	0.834067	531	1	0.10797	0.02304	0.26588	1.0	165	5	0.10797	hela	2
R0807	30	0.99855	0.96356	1.0	988	0	0.083921	0.045176	0.39208	1.0	224	3	0.083921	hela	2
R0808	21	0.98024	0.85861	1.0	858	0	0.12781	0.0088432	0.11572	1.0	115	6	0.12781	hela	2
R0809	27	0.67783	0.37969	0.80199	512	1	0.076551	0.039381	0.35375	1.0	207	6	0.076551	hela	2
R0810	30	0.090285	0.0076686	0.041969	206	6	-0.12649	0.99061	0.999	1.0	954	0	-0.12649	hela	2
R0811	30	0.29116	0.083178	0.294492	316	3	0.024178	0.37661	0.83482	1.0	511	1	0.024178	hela	2
R0812	24	0.55079	0.28066	0.67027	440	2	-0.064575	0.99546	0.99943	1.0	974	0	-0.064575	hela	2
R0813	18	0.74861	0.43451	0.865139	556	1	-0.090853	0.8621	0.94505	1.0	784	0	-0.090853	hela	2
R0814	27	0.93173	0.67494	1.0	729	1	0.066553	4.6799e-06	0.0008689	0.064356	14	12	0.066553	hela	2
R0815	30	0.99537	0.92776	1.0	954	0	0.030196	0.042938	0.36894	1.0	219	4	0.030196	hela	2
R0816	27	0.00041137	4.4559e-06	4.7e-05	92	9	-0.068937	0.74958	0.94853	1.0	716	2	-0.068937	hela	2
R0817	30	0.62437	0.31343	0.716528	479	3	-0.029197	0.95616	0.98895	1.0	873	1	-0.029197	hela	2
R0818	27	0.99992	0.99517	1.0	1041	0	0.071725	0.059803	0.40584	1.0	245	5	0.071725	hela	2
R0819	27	0.9891	0.89509	1.0	907	0	-0.031347	0.37918	0.80811	1.0	513	3	-0.031347	hela	2
R0820	30	0.75831	0.4434	0.870668	562	1	0.055193	0.24381	0.73667	1.0	433	4	0.055193	hela	2
R0821	9	0.77589	0.52727	0.949428	579	0	0.010041	0.46414	0.62973	1.0	564	1	0.010041	hela	2
R0822	18	0.99964	0.99255	1.0	1022	0	0.10712	0.018808	0.18483	1.0	152	5	0.10712	hela	2
R0823	27	0.91631	0.6482	1.0	702	1	0.033787	0.52209	0.89005	1.0	599	3	0.033787	hela	2
R0824	18	0.52929	0.26729	0.658438	429	2	-0.16985	0.59278	0.85098	1.0	630	1	-0.16985	hela	2
R0825	30	0.12044	0.013755	0.06762	227	3	-0.031234	0.82098	0.96954	1.0	766	2	-0.031234	hela	2
R0826	24	0.92797	0.65072	1.0	721	1	0.086386	0.29297	0.73349	1.0	462	3	0.086386	hela	2
R0827	27	0.99939	0.98088	1.0	1015	0	0.14231	1.4315e-07	3.1191e-05	0.005776	7	11	0.14231	hela	2
R0828	27	0.73693	0.42785	0.862682	542	2	0.021145	0.45369	0.8503	1.0	556	2	0.021145	hela	2
R0829	27	0.65196	0.35722	0.777055	499	2	0.053857	0.1633	0.61912	1.0	353	1	0.053857	hela	2
R0830	18	0.8356	0.53155	0.951756	618	1	0.094152	0.052743	0.29801	1.0	233	4	0.094152	hela	2
R0831	24	0.97956	0.84686	1.0	852	0	0.021476	0.48059	0.85941	1.0	573	2	0.021476	hela	2
R0832	15	0.021433	0.0016531	0.011199	147	4	-0.04921	0.84092	0.93236	1.0	774	0	-0.04921	hela	2
R0833	27	0.82726	0.5414	0.951756	613	1	-0.055453	0.56516	0.90235	1.0	618	1	-0.055453	hela	2
R0834	27	0.99442	0.93211	1.0	945	0	0.13438	0.0003936	0.019156	0.443379	49	9	0.13438	hela	2
R0835	27	0.967	0.7988	1.0	811	0	0.071443	0.22599	0.69446	1.0	412	4	0.071443	hela	2
R0836	30	0.81509	0.51998	0.940892	606	1	0.036686	0.24325	0.73667	1.0	432	3	0.036686	hela	2
R0837	30	0.99459	0.91904	1.0	948	0	0.080638	0.0059244	0.12383	1.0	92	8	0.080638	hela	2
R0838	15	0.76036	0.45222	0.879896	567	1	0.053312	3.2678e-05	0.0017244	0.112697	21	6	0.053312	hela	2
R0839	24	0.89676	0.60895	1.0	672	1	-0.072774	0.90575	0.97031	1.0	813	1	-0.072774	hela	2
R0840	30	0.94924	0.70611	1.0	769	1	0.099788	0.027019	0.29705	1.0	180	7	0.099788	hela	2
R0841	30	0.18622	0.025367	0.107386	263	4	-0.050158	0.94465	0.98647	1.0	852	1	-0.050158	hela	2
R0842	27	0.011096	0.0002629	0.002132	135	6	-0.12464	0.98505	0.99797	1.0	934	0	-0.12464	hela	2
R0843	27	0.9921	0.90844	1.0	924	0	0.040468	0.23115	0.70316	1.0	420	3	0.040468	hela	2
R0844	24	0.98092	0.85999	1.0	859	0	0.12158	0.0093025	0.12329	1.0	118	6	0.12158	hela	2
R0845	21	0.56924	0.28526	0.67027	452	1	-0.018787	0.62208	0.88898	1.0	642	1	-0.018787	hela	2
R0846	30	0.96339	0.73212	1.0	803	1	0.022958	0.01582	0.21392	1.0	145	3	0.022958	hela	2
R0847	27	0.97316	0.80943	1.0	828	0	-0.031477	0.7326	0.94274	1.0	705	1	-0.031477	hela	2
R0848	30	0.74141	0.43017	0.862682	546	2	0.014297	0.021726	0.26325	1.0	161	6	0.014297	hela	2
R0849	18	0.69113	0.38595	0.807509	517	1	0.015382	0.61448	0.85713	1.0	639	1	0.015382	hela	2
R0850	18	0.91337	0.66739	1.0	694	0	-0.0087271	0.7711	0.90048	1.0	730	1	-0.0087271	hela	2
R0853	27	0.27316	0.072591	0.266167	306	4	-0.039284	0.30414	0.76895	1.0	467	2	-0.039284	hela	2
R0854	21	0.24575	0.068153	0.256704	289	3	-0.0070964	0.79453	0.92458	1.0	749	1	-0.0070964	hela	2
R0855	27	0.7463	0.44513	0.870668	553	2	-0.084614	0.98379	0.99767	1.0	931	0	-0.084614	hela	2
R0856	18	0.97345	0.83653	1.0	830	0	0.044623	0.024005	0.20825	1.0	170	2	0.044623	hela	2
R0857	18	0.12063	0.022649	0.09946	228	3	-0.06246	0.92421	0.97658	1.0	832	0	-0.06246	hela	2
R0858	27	0.50672	0.22271	0.598537	412	2	0.11591	0.006967	0.11931	1.0	103	7	0.11591	hela	2
R0859	30	0.94832	0.70611	1.0	766	1	0.0078169	0.84112	0.97174	1.0	775	1	0.0078169	hela	2
R0860	27	1.1611e-08	4.4559e-06	4.7e-05	41	15	-0.22748	0.96221	0.99181	1.0	887	0	-0.22748	hela	2
R0861	30	0.99802	0.95362	1.0	979	0	0.10129	0.00012454	0.011019	0.340072	32	9	0.10129	hela	2
R0862	18	0.99916	0.98261	1.0	1009	0	0.13069	0.00012716	0.0063586	0.233631	33	8	0.13069	hela	2
R0863	30	0.81146	0.51998	0.940892	602	2	-0.009524	0.50682	0.8909	1.0	591	1	-0.009524	hela	2
R0864	21	0.9985	0.97044	1.0	986	0	0.025432	0.018371	0.20958	1.0	150	5	0.025432	hela	2
R0865	9	0.85012	0.62034	1.0	639	0	0.1503	0.0062506	0.056781	0.941555	98	4	0.1503	hela	2
R0866	27	0.99932	0.9803	1.0	1013	0	0.081545	0.10534	0.49538	1.0	306	5	0.081545	hela	2
R0867	30	0.90411	0.62802	1.0	681	1	0.075337	0.32142	0.80657	1.0	476	4	0.075337	hela	2
R0868	18	0.91165	0.66739	1.0	691	0	0.0031439	0.22212	0.61433	1.0	409	1	0.0031439	hela	2
R0869	18	0.2325	0.076067	0.274736	285	2	-0.022231	0.014588	0.16069	1.0	142	3	-0.022231	hela	2
R0870	15	0.27581	0.10368	0.346937	308	2	-0.081676	0.99939	0.99995	1.0	1013	0	-0.081676	hela	2
R0871	18	0.10086	0.015386	0.072252	215	4	-0.037608	0.97371	0.9943	1.0	912	0	-0.037608	hela	2
R0872	27	0.64109	0.34512	0.761227	494	2	-0.070308	0.99855	0.99986	1.0	998	0	-0.070308	hela	2
R0873	27	0.71836	0.4057	0.834067	535	2	0.0048055	0.9272	0.97963	1.0	834	1	0.0048055	hela	2
R0874	27	0.99871	0.97229	1.0	992	0	0.1239	0.00038522	0.019058	0.443379	48	9	0.1239	hela	2
R0875	30	0.87348	0.58293	0.99179	655	1	0.049642	0.35201	0.8228	1.0	490	3	0.049642	hela	2
R0876	30	0.99239	0.9088	1.0	925	0	0.010532	0.93108	0.9834	1.0	840	1	0.010532	hela	2
R0877	30	0.3808	0.12717	0.404925	345	4	-0.055989	0.98203	0.99705	1.0	928	0	-0.055989	hela	2
R0878	30	0.19719	0.032559	0.132019	271	3	-0.0046905	0.15644	0.62897	1.0	352	3	-0.0046905	hela	2
R0879	30	0.030006	0.0012254	0.008671	158	7	-0.079722	0.93024	0.98339	1.0	839	1	-0.079722	hela	2
R0880	30	0.044296	0.0018938	0.012524	170	5	-0.015417	0.035293	0.33931	1.0	197	6	-0.015417	hela	2
R0881	30	0.62291	0.30217	0.700852	477	3	-0.033243	0.49681	0.88892	1.0	588	1	-0.033243	hela	2
R0882	30	0.022185	0.00077087	0.005787	150	6	-0.10081	0.99949	0.99995	1.0	1015	0	-0.10081	hela	2
R0883	18	0.28918	0.10873	0.360603	314	3	-0.076505	0.98727	0.99759	1.0	943	0	-0.076505	hela	2
R0884	18	0.4807	0.23692	0.613965	393	2	-0.03939	0.21473	0.60699	1.0	401	3	-0.03939	hela	2
R0885	30	0.97648	0.82119	1.0	838	0	0.016527	0.71897	0.9481	1.0	697	2	0.016527	hela	2
R0886	21	0.032131	0.0021522	0.014065	161	3	-0.0040268	3.5074e-07	5.7927e-05	0.009194	8	4	-0.0040268	hela	2
R0887	18	0.49031	0.24028	0.6141	402	1	-0.099804	0.20945	0.60225	1.0	397	2	-0.099804	hela	2
R0888	30	0.99998	0.99755	1.0	1050	0	0.092748	0.00022221	0.015787	0.41761	40	7	0.092748	hela	2
R0889	24	0.9019	0.62285	1.0	678	1	0.024248	0.21979	0.67906	1.0	406	4	0.024248	hela	2
R0890	30	0.7977	0.50324	0.929503	594	2	0.043778	0.38484	0.84183	1.0	517	3	0.043778	hela	2
R0891	18	0.81289	0.50349	0.929503	604	1	0.037815	0.037815	0.26264	1.0	201	2	0.037815	hela	2
R0892	21	0.92205	0.6899	1.0	708	0	0.10622	0.012439	0.15596	1.0	133	5	0.10622	hela	2
R0893	30	0.98944	0.88577	1.0	910	0	0.020918	0.14846	0.60954	1.0	347	3	0.020918	hela	2
R0894	18	0.44827	0.2131	0.59222	377	2	-0.080786	0.95192	0.98928	1.0	864	0	-0.080786	hela	2
R0895	27	8.5658e-06	4.4559e-06	4.7e-05	72	12	-0.1671	0.89599	0.97122	1.0	807	1	-0.1671	hela	2
R0896	18	0.015852	0.00092237	0.006698	141	5	-0.06666	0.10987	0.45565	1.0	309	2	-0.06666	hela	2
R0897	27	0.0074955	8.4662e-05	0.000777	121	7	-0.081516	0.94556	0.98498	1.0	853	0	-0.081516	hela	2
R0898	27	0.0092491	0.00012031	0.001061	128	7	-0.10241	0.7364	0.94362	1.0	706	2	-0.10241	hela	2
R0899	12	0.85854	0.62351	1.0	647	0	-0.028138	0.96172	0.98914	1.0	884	0	-0.028138	hela	2
R0900	18	0.86487	0.55959	0.967133	648	1	0.09863	0.020757	0.19282	1.0	160	4	0.09863	hela	2
R0901	18	0.99849	0.9715	1.0	985	0	0.07034	0.47473	0.79908	1.0	567	2	0.07034	hela	2
R0902	18	0.033313	0.0029097	0.018367	163	5	-0.17209	0.98168	0.99665	1.0	926	0	-0.17209	hela	2
R0903	18	0.13669	0.026472	0.111405	239	3	-0.12513	0.99828	0.99985	1.0	992	0	-0.12513	hela	2
R0904	18	0.36956	0.14583	0.448795	343	1	0.065833	0.7882	0.90734	1.0	741	1	0.065833	hela	2
R0905	18	0.99194	0.92157	1.0	921	0	0.1265	0.17231	0.55696	1.0	365	2	0.1265	hela	2
R0906	24	0.72096	0.42151	0.857678	538	1	0.014386	0.14555	0.57637	1.0	343	3	0.014386	hela	2
R0907	30	0.63646	0.34217	0.760307	490	2	0.13228	0.0089008	0.1518	1.0	116	7	0.13228	hela	2
R0908	30	0.4797	0.20108	0.564169	391	3	-0.060203	0.58128	0.92277	1.0	623	1	-0.060203	hela	2
R0909	30	0.97459	0.81071	1.0	831	0	0.029844	0.017194	0.22136	1.0	147	5	0.029844	hela	2
R0910	18	0.94789	0.77237	1.0	763	0	0.061169	1.2885e-05	0.00096693	0.067141	19	5	0.061169	hela	2
R0911	30	0.81684	0.51998	0.940892	608	1	-0.031954	0.36595	0.828	1.0	501	2	-0.031954	hela	2
R0912	30	0.25336	0.065524	0.250162	293	4	-0.020364	0.99651	0.99975	1.0	981	0	-0.020364	hela	2
R0913	27	0.80173	0.50448	0.929503	597	1	0.027562	0.49289	0.87585	1.0	586	3	0.027562	hela	2
R0914	27	0.39267	0.1506	0.458416	356	3	0.023444	0.23521	0.71181	1.0	424	3	0.023444	hela	2
R0915	21	0.95131	0.75933	1.0	774	0	0.046125	0.77795	0.92096	1.0	733	1	0.046125	hela	2
R0916	27	0.97544	0.80944	1.0	834	0	0.033224	0.43531	0.83991	1.0	543	1	0.033224	hela	2
R0917	30	0.99426	0.91903	1.0	943	0	0.0015488	0.81041	0.9689	1.0	758	2	0.0015488	hela	2
R0918	30	0.97296	0.79938	1.0	827	0	0.017195	0.33976	0.81964	1.0	484	4	0.017195	hela	2
R0919	30	0.76037	0.45152	0.879896	568	2	-0.0094702	0.86949	0.9742	1.0	788	1	-0.0094702	hela	2
R0920	12	0.92861	0.74774	1.0	722	0	0.18689	0.013411	0.10925	1.0	140	4	0.18689	hela	2
R0921	15	0.99992	0.99864	1.0	1042	0	0.094278	0.0063843	0.085165	1.0	99	5	0.094278	hela	2
R0922	21	0.31786	0.11567	0.37797	325	3	-0.035299	0.48521	0.83167	1.0	577	2	-0.035299	hela	2
R0923	27	0.0040586	4.0103e-05	0.000387	113	8	-0.073773	0.07616	0.44127	1.0	273	2	-0.073773	hela	2
R0924	27	0.97951	0.84079	1.0	851	0	0.023638	0.52304	0.89005	1.0	600	3	0.023638	hela	2
R0925	18	0.96739	0.82493	1.0	812	0	0.0094136	0.12333	0.4753	1.0	320	3	0.0094136	hela	2
R0926	30	0.51973	0.22572	0.598537	418	3	-0.05418	0.94761	0.98708	1.0	860	1	-0.05418	hela	2
R0927	30	0.99356	0.91663	1.0	934	0	0.096789	0.10247	0.52253	1.0	301	5	0.096789	hela	2
R0928	24	0.98967	0.90125	1.0	911	0	0.068448	0.48246	0.85941	1.0	574	2	0.068448	hela	2
R0929	30	0.99882	0.97102	1.0	998	0	0.069995	0.0097019	0.15789	1.0	120	7	0.069995	hela	2
R0930	30	0.99973	0.98661	1.0	1024	0	0.085615	0.017738	0.22281	1.0	148	5	0.085615	hela	2
R0931	30	0.99669	0.94468	1.0	965	0	0.088978	0.66527	0.94027	1.0	670	2	0.088978	hela	2
R0932	6	0.98016	0.93603	1.0	856	0	0.019843	0.51407	0.65336	1.0	592	0	0.019843	hela	2
R0933	6	0.97918	0.93324	1.0	850	0	0.11766	0.08207	0.24395	1.0	283	2	0.11766	hela	2
R0934	30	0.99734	0.95095	1.0	974	0	0.095117	0.15349	0.62488	1.0	351	4	0.095117	hela	2
R0935	21	0.96647	0.80815	1.0	809	0	0.10784	0.0061351	0.0848	1.0	96	6	0.10784	hela	2
R0936	27	0.92255	0.65503	1.0	710	1	-0.028527	0.47828	0.86802	1.0	569	2	-0.028527	hela	2
R0937	27	0.28297	0.076165	0.274736	311	4	-0.12478	0.99741	0.9998	1.0	985	0	-0.12478	hela	2
R0938	27	0.74214	0.44512	0.870668	548	1	-0.072745	0.44206	0.84445	1.0	546	1	-0.072745	hela	2
R0939	27	0.68468	0.37969	0.80199	514	1	0.00066881	0.032233	0.30458	1.0	194	2	0.00066881	hela	2
R0940	18	0.99977	0.9945	1.0	1029	0	0.22141	4.5839e-09	4.4559e-06	0.001238	5	12	0.22141	hela	2
R0941	33	0.99974	0.98943	1.0	1025	0	0.071029	0.22645	0.75357	1.0	413	5	0.071029	hela	2
R0942	36	0.1136	0.010797	0.054908	223	5	-0.0024215	0.18144	0.68779	1.0	373	2	-0.0024215	hela	2
R0943	93	0.7033	0.21354	0.59222	524	7	0.050373	0.0090279	0.35812	1.0	117	16	0.050373	hela	2
R0944	102	0.86798	0.48035	0.909145	650	7	0.032762	0.025263	0.55069	1.0	172	17	0.032762	hela	2
R0945	75	0.95797	0.73032	1.0	791	3	0.065009	0.05296	0.62182	1.0	235	11	0.065009	hela	2
R0946	27	0.99884	0.97669	1.0	1000	0	0.035701	0.090474	0.46355	1.0	293	3	0.035701	hela	2
R0947	159	0.76193	0.26656	0.658438	570	11	0.010934	0.19515	0.89897	1.0	385	18	0.010934	hela	2
R0948	30	0.47	0.19741	0.559494	386	3	0.0099104	0.97073	0.99414	1.0	907	0	0.0099104	hela	2
R0949	45	0.99989	0.98874	1.0	1037	0	0.075153	0.00087533	0.054402	0.923867	54	12	0.075153	hela	2
R0950	30	0.19943	0.032898	0.132907	273	2	0.12292	0.0011671	0.046569	0.862294	62	7	0.12292	hela	2
R0951	45	0.99991	0.9898	1.0	1039	0	0.044989	0.66225	0.97024	1.0	666	3	0.044989	hela	2
R0952	66	0.71355	0.33608	0.752785	532	3	0.10114	1.0155e-05	0.006519	0.233631	17	19	0.10114	hela	2
R0953	171	0.0019677	4.4559e-06	4.7e-05	105	31	-0.05033	0.48591	0.98254	1.0	578	6	-0.05033	hela	2
R0954	45	0.70437	0.36039	0.777055	525	4	-0.087104	0.30758	0.85981	1.0	471	2	-0.087104	hela	2
R0955	54	0.64415	0.29709	0.693413	497	5	0.010608	0.16812	0.7768	1.0	359	8	0.010608	hela	2
R0956	57	0.51775	0.14636	0.449196	416	4	-0.021561	0.020615	0.36454	1.0	159	9	-0.021561	hela	2
R0957	177	0.58743	0.099692	0.335629	460	12	0.0054405	0.79135	0.99822	1.0	745	13	0.0054405	hela	2
R0958	54	1.0	0.99999	1.0	1073	0	0.14985	3.9988e-05	0.010538	0.334512	23	15	0.14985	hela	2
R0959	57	0.86623	0.55962	0.967133	649	4	0.034727	0.0036227	0.16015	1.0	81	12	0.034727	hela	2
R0960	33	0.98892	0.86802	1.0	905	0	0.028684	0.042185	0.38621	1.0	218	7	0.028684	hela	2
R0961	36	5.6266e-06	4.4559e-06	4.7e-05	68	14	-0.16667	0.99566	0.99957	1.0	976	0	-0.16667	hela	2
R0962	54	0.83683	0.5244	0.945794	621	2	0.025699	0.37196	0.91281	1.0	505	6	0.025699	hela	2
R0963	108	0.92212	0.5758	0.985644	709	4	0.07743	0.02767	0.56316	1.0	182	17	0.07743	hela	2
R0964	72	0.66328	0.23953	0.6141	506	7	-0.044526	0.99993	1.0	1.0	1035	0	-0.044526	hela	2
R0965	60	3.6198e-06	4.4559e-06	4.7e-05	63	18	-0.042325	0.90824	0.99703	1.0	814	2	-0.042325	hela	2
R0966	30	0.0093655	0.00020943	0.001736	131	8	-0.069265	0.96547	0.99221	1.0	897	0	-0.069265	hela	2
R0967	57	0.38692	0.060756	0.232759	352	5	-0.037902	0.99854	0.99991	1.0	996	0	-0.037902	hela	2
R0968	54	0.99994	0.99199	1.0	1046	0	0.050134	0.4258	0.93613	1.0	539	4	0.050134	hela	2
R0969	78	0.90431	0.57168	0.981874	682	2	0.041785	0.18075	0.85515	1.0	370	10	0.041785	hela	2
R0970	108	0.9986	0.94186	1.0	989	3	0.068374	0.038345	0.61247	1.0	203	16	0.068374	hela	2
R0971	27	0.98288	0.85963	1.0	867	0	0.12686	0.00022607	0.012775	0.363925	41	8	0.12686	hela	2
R0972	84	0.99999	0.99451	1.0	1057	0	0.095812	8.061e-06	0.0083013	0.288212	15	19	0.095812	hela	2
R0973	201	1.0	0.99972	1.0	1070	2	0.04928	0.13644	0.84612	1.0	334	18	0.04928	hela	2
R0974	87	0.98621	0.83965	1.0	889	1	0.098218	0.00013487	0.043137	0.840803	34	20	0.098218	hela	2
R0975	48	0.92399	0.67901	1.0	713	1	-0.012746	0.2399	0.80651	1.0	429	6	-0.012746	hela	2
R0976	72	0.76448	0.36941	0.792299	571	3	0.028719	0.26922	0.89473	1.0	450	5	0.028719	hela	2
R0977	42	0.99936	0.97172	1.0	1014	0	0.076189	0.00026339	0.025207	0.563069	43	12	0.076189	hela	2
R0978	54	0.99379	0.88737	1.0	937	1	0.038729	0.039908	0.47119	1.0	209	10	0.038729	hela	2
R0979	84	0.011878	4.4559e-06	4.7e-05	136	16	-0.030231	0.12894	0.80432	1.0	327	10	-0.030231	hela	2
R0980	27	0.99999	0.99897	1.0	1056	0	0.13903	0.011857	0.17402	1.0	130	6	0.13903	hela	2
R0981	30	0.072042	0.0052981	0.030817	197	6	-0.090583	0.95568	0.98895	1.0	872	1	-0.090583	hela	2
R0982	105	0.98372	0.8069	1.0	872	5	0.0050597	0.40155	0.96883	1.0	527	6	0.0050597	hela	2
R0983	266	0.99998	0.98756	1.0	1052	10	0.039055	0.012099	0.41635	1.0	131	29	0.039055	hela	2
R0984	48	0.050152	0.0011363	0.008197	178	9	-0.081771	0.55067	0.95354	1.0	613	3	-0.081771	hela	2
R0985	57	0.99853	0.94073	1.0	987	1	-0.0097775	0.9714	0.99885	1.0	908	2	-0.0097775	hela	2
R0986	57	0.99821	0.92802	1.0	981	1	0.078538	0.0019906	0.11069	1.0	72	13	0.078538	hela	2
R0987	54	0.97127	0.79189	1.0	821	1	0.054915	0.053166	0.53433	1.0	236	7	0.054915	hela	2
R0988	27	0.95762	0.74794	1.0	789	0	0.024353	0.090101	0.46354	1.0	291	5	0.024353	hela	2
R0989	90	1.0	0.99977	1.0	1069	0	0.070391	1.6487e-05	0.013942	0.387252	20	22	0.070391	hela	2
R0990	105	0.98256	0.80064	1.0	863	3	0.023103	0.011176	0.40637	1.0	125	13	0.023103	hela	2
R0991	78	0.99986	0.97502	1.0	1034	1	0.042715	0.32468	0.93221	1.0	477	9	0.042715	hela	2
R0992	27	0.80753	0.5149	0.940892	600	1	0.065729	0.0049541	0.10131	1.0	90	7	0.065729	hela	2
R0993	84	0.99999	0.99504	1.0	1059	0	0.038358	0.16641	0.85482	1.0	356	11	0.038358	hela	2
R0994	108	0.98697	0.83286	1.0	894	3	0.051307	0.084864	0.77435	1.0	286	14	0.051307	hela	2
R0995	90	0.98458	0.81694	1.0	879	4	0.035825	0.78861	0.99746	1.0	742	7	0.035825	hela	2
R0997	27	0.91297	0.63496	1.0	693	1	-0.013271	0.95559	0.98987	1.0	871	0	-0.013271	hela	2
R0998	33	0.99979	0.99019	1.0	1030	0	0.117	0.011473	0.19095	1.0	128	6	0.117	hela	2
R0999	51	0.92634	0.69118	1.0	718	1	0.12351	0.0026042	0.12045	1.0	74	12	0.12351	hela	2
R1000	33	0.63038	0.3178	0.722033	484	2	0.04266	0.21148	0.72281	1.0	398	5	0.04266	hela	2
R1001	30	0.97974	0.83556	1.0	854	0	0.15383	4.2016e-09	4.4559e-06	0.001238	4	13	0.15383	hela	2
R1002	54	0.83727	0.5244	0.945794	622	4	0.016055	0.74415	0.98563	1.0	712	4	0.016055	hela	2
R1003	81	0.96409	0.7531	1.0	804	4	0.053657	0.074066	0.70934	1.0	268	12	0.053657	hela	2
R1004	30	0.012463	0.00028963	0.002298	139	7	-0.10282	0.20137	0.70076	1.0	393	2	-0.10282	hela	2
R1005	54	0.67386	0.30956	0.713518	509	4	0.029741	0.6675	0.97726	1.0	671	3	0.029741	hela	2
R1006	225	0.73256	0.22543	0.598537	541	19	-0.01378	0.59699	0.99111	1.0	634	17	-0.01378	hela	2
R1007	75	0.90741	0.58276	0.99179	687	5	0.022957	0.090336	0.7136	1.0	292	11	0.022957	hela	2
R1008	111	0.91619	0.55974	0.967133	701	3	0.038819	0.12976	0.84002	1.0	328	11	0.038819	hela	2
R1009	102	0.88824	0.49555	0.923757	667	6	-0.0118	0.7554	0.99771	1.0	721	8	-0.0118	hela	2
R1010	57	0.0072959	2.2279e-05	0.000223	120	12	-0.072886	0.93214	0.99794	1.0	841	3	-0.072886	hela	2
R1011	258	3.7099e-29	4.4559e-06	4.7e-05	7	90	-0.11602	0.28409	0.94126	1.0	457	13	-0.11602	hela	2
R1012	27	0.98165	0.84865	1.0	861	0	0.12061	0.019068	0.21944	1.0	153	6	0.12061	hela	2
R1013	99	0.0078627	4.4559e-06	4.7e-05	123	18	-0.035887	0.8763	0.99926	1.0	790	1	-0.035887	hela	2
R1014	96	0.97101	0.75761	1.0	819	4	0.016012	6.3171e-05	0.034867	0.744954	27	18	0.016012	hela	2
R1015	27	0.6192	0.33418	0.751563	475	2	-0.0010197	0.29421	0.76429	1.0	463	1	-0.0010197	hela	2
R1016	29	0.98601	0.86402	1.0	887	0	0.045127	0.65453	0.9339	1.0	662	2	0.045127	hela	2
R1017	57	0.45139	0.11793	0.384208	379	5	0.028885	0.1824	0.80277	1.0	375	8	0.028885	hela	2
R1018	36	0.99986	0.99181	1.0	1035	0	0.084428	0.36659	0.85711	1.0	502	3	0.084428	hela	2
R1019	222	0.98282	0.80065	1.0	866	12	0.011247	0.10591	0.80761	1.0	307	22	0.011247	hela	2
R1020	48	0.64318	0.2834	0.67027	496	4	0.042632	0.073727	0.56877	1.0	266	6	0.042632	hela	2
R1021	45	0.99991	0.98981	1.0	1040	0	0.053234	0.28521	0.84227	1.0	459	6	0.053234	hela	2
R1022	15	0.95544	0.78849	1.0	785	0	0.067992	0.79224	0.89616	1.0	748	1	0.067992	hela	2
R1023	90	0.81201	0.38797	0.809457	603	4	0.0059181	0.039077	0.60971	1.0	206	13	0.0059181	hela	2
R1024	39	0.48889	0.16829	0.499907	401	4	0.0060624	0.025072	0.32995	1.0	171	6	0.0060624	hela	2
R1025	108	0.60707	0.10499	0.350296	472	8	0.006686	0.0075855	0.3585	1.0	108	14	0.006686	hela	2
R1026	75	0.96087	0.73249	1.0	797	4	0.035958	0.20582	0.86711	1.0	396	6	0.035958	hela	2
R1027	87	0.023468	4.0103e-05	0.000387	151	14	-0.08107	0.68357	0.99367	1.0	678	6	-0.08107	hela	2
R1028	54	0.67459	0.30956	0.713518	510	5	-0.045596	0.19741	0.79428	1.0	388	6	-0.045596	hela	2
R1029	30	0.030661	0.0012878	0.009055	159	7	-0.079274	0.9832	0.99735	1.0	930	0	-0.079274	hela	2
R1030	36	0.94855	0.72207	1.0	768	1	-0.0035134	0.96184	0.99297	1.0	885	1	-0.0035134	hela	2
R1031	69	0.99723	0.93452	1.0	972	1	0.062514	0.0061516	0.24576	1.0	97	14	0.062514	hela	2
R1032	87	0.63419	0.18001	0.527691	488	5	0.015125	0.25381	0.91607	1.0	439	11	0.015125	hela	2
R1033	111	0.0057008	4.4559e-06	4.7e-05	117	21	-0.079795	0.18237	0.89182	1.0	374	9	-0.079795	hela	2
R1034	45	0.0017122	4.4559e-06	4.7e-05	103	9	-0.095375	0.42359	0.916	1.0	538	4	-0.095375	hela	2
R1035	45	0.57557	0.25123	0.628635	458	4	0.020901	0.42769	0.91789	1.0	540	5	0.020901	hela	2
R1036	48	0.69408	0.34453	0.761227	520	4	-0.065161	0.49161	0.94303	1.0	583	4	-0.065161	hela	2
R1037	30	0.95355	0.72562	1.0	779	1	0.090326	0.013531	0.19747	1.0	141	6	0.090326	hela	2
R1038	54	0.99974	0.98006	1.0	1026	0	0.076299	0.0013722	0.086992	1.0	64	13	0.076299	hela	2
R1039	81	0.99675	0.92268	1.0	966	1	0.081621	0.010362	0.35233	1.0	121	11	0.081621	hela	2
R1040	57	0.95224	0.7464	1.0	777	2	0.070863	0.27507	0.86209	1.0	453	5	0.070863	hela	2
R1041	42	0.98788	0.8444	1.0	897	1	0.044037	0.48716	0.92249	1.0	580	4	0.044037	hela	2
R1042	75	0.92716	0.65185	1.0	720	4	0.048817	0.0010043	0.10667	1.0	56	16	0.048817	hela	2
R1043	66	0.99412	0.89447	1.0	941	1	0.11425	4.182e-08	0.00011585	0.016089	6	23	0.11425	hela	2
R1044	27	0.82645	0.5414	0.951756	612	1	-0.038608	0.99911	0.99994	1.0	1009	0	-0.038608	hela	2
R1045	33	0.99548	0.93222	1.0	955	0	0.039323	0.36151	0.84152	1.0	496	3	0.039323	hela	2
R1046	3	0.91731	0.84109	1.0	704	0	0.029147	0.78317	0.87293	1.0	737	0	0.029147	hela	2
R1047	48	0.91023	0.66108	1.0	690	2	0.021668	0.089832	0.62477	1.0	290	8	0.021668	hela	2
R1048	27	0.99999	0.99926	1.0	1058	0	0.11296	0.1228	0.53774	1.0	319	5	0.11296	hela	2
R1049	147	0.99706	0.91871	1.0	970	3	0.067324	0.023012	0.52521	1.0	164	21	0.067324	hela	2
R1050	84	0.19546	0.00692	0.038441	269	10	-0.05637	0.85432	0.99848	1.0	781	2	-0.05637	hela	2
R1051	27	0.20011	0.031338	0.127534	274	4	0.014643	0.71447	0.93597	1.0	692	1	0.014643	hela	2
R1052	63	0.99797	0.92869	1.0	978	1	-0.0029241	0.7163	0.98795	1.0	694	5	-0.0029241	hela	2
R1053	90	0.44589	0.047264	0.182326	375	10	-0.018122	0.7155	0.9958	1.0	693	4	-0.018122	hela	2
R1054	51	0.94814	0.72561	1.0	765	2	-0.0098037	0.12701	0.70148	1.0	323	3	-0.0098037	hela	2
R1055	27	0.99515	0.93605	1.0	953	0	0.052114	0.12015	0.53629	1.0	314	5	0.052114	hela	2
R1056	114	0.75005	0.2501	0.627238	557	9	0.029001	0.0010099	0.15082	1.0	57	16	0.029001	hela	2
R1057	99	3.7765e-16	4.4559e-06	4.7e-05	21	42	-0.17124	0.75524	0.99771	1.0	720	5	-0.17124	hela	2
R1058	36	0.87198	0.59001	0.994689	652	1	0.014746	0.81713	0.97637	1.0	764	1	0.014746	hela	2
R1059	249	0.99571	0.91152	1.0	960	7	0.039586	0.0015141	0.17661	1.0	66	32	0.039586	hela	2
R1060	108	0.48709	0.04615	0.179274	399	12	0.024187	0.081847	0.77242	1.0	282	12	0.024187	hela	2
R1061	132	0.99977	0.97505	1.0	1028	3	0.033424	0.19759	0.90176	1.0	389	16	0.033424	hela	2
R1062	30	0.55066	0.24265	0.616909	439	3	-0.0057589	0.49723	0.88893	1.0	589	1	-0.0057589	hela	2
R1063	45	0.18366	0.019129	0.088185	262	7	-0.10114	0.9784	0.99783	1.0	919	1	-0.10114	hela	2
R1064	48	0.57587	0.23466	0.613965	459	5	-0.031368	0.99854	0.99995	1.0	997	0	-0.031368	hela	2
R1065	135	0.9732	0.7705	1.0	829	5	0.013316	0.59695	0.9911	1.0	633	13	0.013316	hela	2
R1066	120	1.3155e-10	4.4559e-06	4.7e-05	32	39	-0.12322	1.0	1.0	1.0	1064	0	-0.12322	hela	2
R1067	24	0.79768	0.49108	0.916973	593	1	0.063488	0.028454	0.27848	1.0	186	5	0.063488	hela	2
R1068	174	0.98756	0.84122	1.0	896	9	-0.038443	0.76486	0.99787	1.0	726	9	-0.038443	hela	2
R1069	171	3.5379e-06	4.4559e-06	4.7e-05	62	37	-0.037929	0.18131	0.89182	1.0	372	13	-0.037929	hela	2
R1070	99	0.049255	0.00012031	0.001061	177	16	-0.043925	0.038373	0.61247	1.0	204	12	-0.043925	hela	2
R1071	96	0.32204	0.015413	0.072252	329	11	-0.0145	0.79209	0.99793	1.0	747	7	-0.0145	hela	2
R1072	156	0.19121	0.0035513	0.021679	268	20	-0.011975	0.1634	0.87917	1.0	355	15	-0.011975	hela	2
R1073	105	1.0	0.99756	1.0	1065	0	0.082359	0.0010968	0.15759	1.0	58	21	0.082359	hela	2
R1074	51	0.071857	0.0021878	0.014215	196	9	-0.039357	0.70462	0.97865	1.0	689	1	-0.039357	hela	2
R1075	42	0.65354	0.31198	0.716482	501	2	-0.0013997	0.29887	0.84312	1.0	465	5	-0.0013997	hela	2
R1076	72	2.8756e-26	4.4559e-06	4.7e-05	11	44	-0.21714	1.0	1.0	1.0	1046	0	-0.21714	hela	2
R1077	48	0.71837	0.35806	0.777055	536	4	0.026569	0.2245	0.78753	1.0	410	5	0.026569	hela	2
R1078	87	0.98162	0.80552	1.0	860	2	0.048691	0.72979	0.99541	1.0	702	7	0.048691	hela	2
R1079	39	0.99906	0.96875	1.0	1006	0	0.11134	0.0005181	0.035999	0.754624	51	11	0.11134	hela	2
R1080	108	0.91239	0.55389	0.963022	692	4	0.013346	0.61112	0.9924	1.0	637	9	0.013346	hela	2
R1081	57	7.0831e-06	4.4559e-06	4.7e-05	71	18	-0.11214	1.0	1.0	1.0	1052	0	-0.11214	hela	2
R1082	30	0.9603	0.73212	1.0	795	1	0.084394	0.42117	0.85088	1.0	537	3	0.084394	hela	2
R1083	249	0.62433	0.16356	0.487179	478	21	0.039928	0.22713	0.91718	1.0	414	24	0.039928	hela	2
R1084	21	0.99368	0.93372	1.0	935	0	0.019154	0.12891	0.51976	1.0	326	3	0.019154	hela	2
R1085	54	0.58976	0.22082	0.598537	462	3	0.00067139	0.95855	0.99813	1.0	877	1	0.00067139	hela	2
R1086	30	0.99418	0.91903	1.0	942	0	0.033668	0.45752	0.86483	1.0	557	3	0.033668	hela	2
R1087	39	0.99912	0.96876	1.0	1008	0	0.068038	0.073246	0.54043	1.0	265	7	0.068038	hela	2
R1088	132	0.97783	0.77698	1.0	847	7	0.00045046	0.37518	0.96526	1.0	509	10	0.00045046	hela	2
R1089	54	0.17197	0.0098609	0.052169	256	8	-0.071324	0.17109	0.77766	1.0	363	3	-0.071324	hela	2
R1090	81	0.92477	0.61439	1.0	715	1	0.10211	2.5267e-10	1.7824e-05	0.00396	3	19	0.10211	hela	2
R1091	33	0.021513	0.0004144	0.003242	148	5	-0.077952	0.99992	1.0	1.0	1034	0	-0.077952	hela	2
R1092	30	0.9303	0.67281	1.0	728	1	0.079398	0.040737	0.36385	1.0	212	5	0.079398	hela	2
R1093	30	0.94848	0.70611	1.0	767	1	0.04897	0.46145	0.86562	1.0	560	3	0.04897	hela	2
R1094	54	0.91938	0.64846	1.0	706	3	0.092781	0.0011596	0.080736	1.0	61	13	0.092781	hela	2
R1095	48	0.90915	0.66107	1.0	689	1	0.0017483	0.85664	0.99159	1.0	783	3	0.0017483	hela	2
R1096	57	0.95014	0.74022	1.0	772	2	0.014178	0.034996	0.45756	1.0	196	10	0.014178	hela	2
R1097	30	0.84461	0.55043	0.960015	633	1	0.050753	0.023612	0.2716	1.0	168	7	0.050753	hela	2
R1098	42	0.99291	0.88428	1.0	930	0	0.052537	0.19784	0.73965	1.0	390	4	0.052537	hela	2
R1099	69	0.74668	0.35936	0.777055	554	4	0.029211	0.042007	0.5443	1.0	217	10	0.029211	hela	2
R1100	33	0.98596	0.86368	1.0	886	0	0.02202	0.36695	0.84437	1.0	503	2	0.02202	hela	2
R1101	27	0.9541	0.7283	1.0	781	1	0.078006	0.19367	0.66436	1.0	384	4	0.078006	hela	2
R1102	36	0.010766	0.00012922	0.00113	133	9	-0.088817	0.99201	0.99894	1.0	958	0	-0.088817	hela	2
R1103	51	0.091988	0.0044425	0.026394	209	9	-0.13907	0.99831	0.99991	1.0	993	0	-0.13907	hela	2
R1104	30	0.21339	0.038272	0.152949	279	5	-0.015664	0.74578	0.95349	1.0	714	2	-0.015664	hela	2
R1108	180	0.99093	0.86134	1.0	916	8	0.0522	0.0045022	0.28105	1.0	85	28	0.0522	hela	2
R1109	48	0.99994	0.99209	1.0	1045	0	0.1478	1.0933e-05	0.0037385	0.197784	18	15	0.1478	hela	2
R1110	234	9.916e-06	4.4559e-06	4.7e-05	73	48	-0.11378	0.04185	0.65818	1.0	216	6	-0.11378	hela	2
R1111	306	1.4076e-36	4.4559e-06	4.7e-05	3	117	-0.14802	0.9883	0.99997	1.0	947	4	-0.14802	hela	2
R0001	30	0.080657	0.0027938	0.014109	219	5	-0.034322	0.7304	0.96985	1.0	722	2	-0.034322	hela	3
R0002	24	0.60449	0.24835	0.55073	496	3	-0.078113	0.59147	0.92016	1.0	645	1	-0.078113	hela	3
R0003	30	0.29352	0.056443	0.191767	330	5	-0.060132	0.75708	0.97291	1.0	737	2	-0.060132	hela	3
R0004	30	0.20857	0.01896	0.072138	293	5	-0.054099	0.72697	0.96914	1.0	717	2	-0.054099	hela	3
R0005	30	0.076089	0.0025532	0.013072	216	6	-0.083531	0.87365	0.98659	1.0	805	2	-0.083531	hela	3
R0007	30	0.62618	0.26652	0.576078	505	3	0.076456	4.3974e-05	0.0039969	0.143245	29	6	0.076456	hela	3
R0008	30	0.0042836	3.1191e-05	0.000241	130	9	-0.042829	0.53743	0.91838	1.0	612	2	-0.042829	hela	3
R0009	30	0.21624	0.02002	0.075655	295	5	-0.0064233	0.3945	0.86537	1.0	541	4	-0.0064233	hela	3
R0010	30	0.094632	0.0033464	0.016235	229	6	-0.022476	0.18286	0.67775	1.0	414	6	-0.022476	hela	3
R0011	12	0.92616	0.7483	1.0	737	0	-0.0022251	0.42588	0.74056	1.0	556	2	-0.0022251	hela	3
R0012	12	0.93093	0.76579	1.0	746	0	0.018289	0.030026	0.15748	1.0	211	3	0.018289	hela	3
R0013	30	0.99003	0.87059	1.0	897	0	0.084434	0.29016	0.79637	1.0	489	5	0.084434	hela	3
R0014	30	0.85277	0.51708	0.866486	655	2	0.012805	0.326	0.82162	1.0	508	4	0.012805	hela	3
R0015	30	0.012856	0.00012031	0.000825	160	8	-0.11475	0.98535	0.99815	1.0	926	1	-0.11475	hela	3
R0016	30	0.89555	0.59547	0.938396	698	2	-0.046871	0.99369	0.99949	1.0	964	0	-0.046871	hela	3
R0017	15	0.94887	0.7865	1.0	784	0	0.095696	0.31205	0.69399	1.0	500	2	0.095696	hela	3
R0018	27	0.74905	0.4095	0.763348	583	2	-0.037712	0.70004	0.95908	1.0	698	1	-0.037712	hela	3
R0019	15	0.11505	0.013844	0.056136	238	3	-0.12011	0.9955	0.99955	1.0	970	0	-0.12011	hela	3
R0020	15	0.92842	0.72668	1.0	743	0	-0.025408	0.15737	0.51989	1.0	388	2	-0.025408	hela	3
R0021	15	0.44688	0.15806	0.400934	407	2	-0.047903	0.94854	0.98764	1.0	867	0	-0.047903	hela	3
R0022	15	6.7305e-10	4.4559e-06	4.1e-05	34	12	-0.32817	1.0	1.0	1.0	1060	0	-0.32817	hela	3
R0023	15	3.2679e-13	4.4559e-06	4.1e-05	28	14	-0.31239	0.99998	1.0	1.0	1038	0	-0.31239	hela	3
R0025	15	0.85965	0.55878	0.903649	662	1	0.10362	0.48181	0.80813	1.0	586	2	0.10362	hela	3
R0026	30	0.0041756	3.1191e-05	0.000241	129	10	-0.15868	0.86959	0.98649	1.0	800	1	-0.15868	hela	3
R0027	15	0.45877	0.18019	0.443737	411	1	-0.030117	0.99886	0.9999	1.0	998	0	-0.030117	hela	3
R0028	15	1.0	0.99993	1.0	1065	0	0.1719	0.0033381	0.050356	0.643052	99	6	0.1719	hela	3
R0029	15	0.94546	0.77678	1.0	773	0	0.030624	0.1712	0.53386	1.0	404	3	0.030624	hela	3
R0030	15	9.502099999999999e-21	4.4559e-06	4.1e-05	13	15	-0.61599	1.0	1.0	1.0	1069	0	-0.61599	hela	3
R0031	15	0.88663	0.60894	0.955494	690	1	0.020897	0.048152	0.26221	1.0	248	2	0.020897	hela	3
R0032	30	2.5409e-13	4.4559e-06	4.1e-05	27	18	-0.36947	0.24366	0.75116	1.0	451	1	-0.36947	hela	3
R0033	15	0.928	0.72668	1.0	742	0	0.034403	0.46814	0.79937	1.0	575	1	0.034403	hela	3
R0034	15	3.6673e-09	4.4559e-06	4.1e-05	41	12	-0.39182	1.0	1.0	1.0	1057	0	-0.39182	hela	3
R0035	30	3.4074e-07	4.4559e-06	4.1e-05	60	15	-0.24991	0.99902	0.99996	1.0	1000	0	-0.24991	hela	3
R0036	27	0.087931	0.0032216	0.015908	226	5	-0.12795	0.55783	0.91813	1.0	622	2	-0.12795	hela	3
R0037	15	0.98802	0.93021	1.0	885	0	0.13148	0.049312	0.26639	1.0	250	4	0.13148	hela	3
R0038	15	0.86024	0.56449	0.907603	663	1	-0.011691	0.92537	0.97906	1.0	847	0	-0.011691	hela	3
R0039	30	8.865900000000001e-35	4.4559e-06	4.1e-05	6	29	-0.50487	1.0	1.0	1.0	1072	0	-0.50487	hela	3
R0040	15	9.553999999999999e-29	4.4559e-06	4.1e-05	7	15	-1.3988	1.0	1.0	1.0	1068	0	-1.3988	hela	3
R0041	15	0.28095	0.080647	0.244806	322	3	0.0085493	0.039123	0.22396	1.0	226	1	0.0085493	hela	3
R0042	15	0.95671	0.80765	1.0	799	0	0.10105	0.18245	0.54438	1.0	413	3	0.10105	hela	3
R0043	15	0.99998	0.99956	1.0	1053	0	0.19096	7.2348e-07	4.9015e-05	0.00495	12	7	0.19096	hela	3
R0044	15	0.51673	0.22485	0.514414	445	2	0.0016753	0.88928	0.96085	1.0	821	0	0.0016753	hela	3
R0045	15	0.53607	0.24735	0.549614	452	2	-0.041646	0.96146	0.9921	1.0	879	0	-0.041646	hela	3
R0046	30	0.27057	0.032024	0.11331	315	4	-0.0054011	0.71397	0.96756	1.0	707	2	-0.0054011	hela	3
R0048	30	0.14961	0.010449	0.044822	261	3	-0.0049526	0.4177	0.87471	1.0	554	4	-0.0049526	hela	3
R0049	15	0.99999	0.99983	1.0	1063	0	0.33416	1.2351e-13	4.4559e-06	0.000707	2	14	0.33416	hela	3
R0050	9	0.051519	0.0055476	0.025681	196	2	-0.056532	0.91595	0.97331	1.0	836	0	-0.056532	hela	3
R0051	15	0.93256	0.74248	1.0	749	0	0.060252	0.077003	0.33913	1.0	294	3	0.060252	hela	3
R0052	30	1.2766e-05	4.4559e-06	4.1e-05	74	12	-0.17007	0.90096	0.99011	1.0	826	1	-0.17007	hela	3
R0053	30	0.13968	0.0087647	0.038795	255	6	-0.055627	0.96294	0.99591	1.0	885	1	-0.055627	hela	3
R0055	15	9.508e-08	4.4559e-06	4.1e-05	54	9	-0.28226	0.72955	0.90726	1.0	721	1	-0.28226	hela	3
R0056	15	0.49033	0.21456	0.496607	430	2	-0.010971	0.55618	0.84715	1.0	621	2	-0.010971	hela	3
R0057	30	0.87011	0.53515	0.882121	672	2	0.088046	0.6198	0.94857	1.0	658	2	0.088046	hela	3
R0058	24	0.0057673	1.3368e-05	0.000119	139	8	-0.1655	0.99677	0.99971	1.0	978	0	-0.1655	hela	3
R0059	15	2.8634e-05	4.4559e-06	4.1e-05	81	7	-0.23957	0.91754	0.97574	1.0	839	0	-0.23957	hela	3
R0061	30	9.159e-39	4.4559e-06	4.1e-05	4	26	-0.83113	0.99999	1.0	1.0	1042	0	-0.83113	hela	3
R0062	30	0.0054398	4.0103e-05	0.000291	137	8	-0.13292	0.99783	0.9999	1.0	987	0	-0.13292	hela	3
R0063	30	5.1805e-05	4.4559e-06	4.1e-05	85	12	-0.15027	0.93695	0.99466	1.0	855	1	-0.15027	hela	3
R0064	27	0.68379	0.33961	0.67257	542	2	0.068525	0.02318	0.23937	1.0	191	8	0.068525	hela	3
R0065	30	3.3086e-09	4.4559e-06	4.1e-05	39	18	-0.26568	1.0	1.0	1.0	1052	0	-0.26568	hela	3
R0066	24	0.41065	0.11414	0.312796	390	2	0.059016	0.34158	0.79437	1.0	512	3	0.059016	hela	3
R0067	15	0.9999	0.99828	1.0	1037	0	0.31686	1.1121e-08	4.4559e-06	0.000707	7	9	0.31686	hela	3
R0068	30	0.90752	0.61378	0.955494	706	1	-0.022244	0.89301	0.98962	1.0	823	2	-0.022244	hela	3
R0070	30	0.54638	0.203	0.478853	457	3	-0.006461	0.0052161	0.099745	0.963625	115	9	-0.006461	hela	3
R0071	12	0.79144	0.47705	0.825553	609	1	2.3312e-05	0.18678	0.50099	1.0	418	2	2.3312e-05	hela	3
R0072	30	0.46331	0.1098	0.303446	413	4	-0.046611	0.90782	0.99093	1.0	829	2	-0.046611	hela	3
R0074	30	1.4658e-15	4.4559e-06	4.1e-05	22	21	-0.35213	0.99945	0.99998	1.0	1006	0	-0.35213	hela	3
R0076	21	0.79456	0.48291	0.827947	614	2	-0.013669	0.91526	0.97885	1.0	835	1	-0.013669	hela	3
R0077	30	0.00022434	4.4559e-06	4.1e-05	96	10	-0.13071	0.99756	0.99988	1.0	986	0	-0.13071	hela	3
R0078	30	0.041951	0.0010917	0.006384	185	6	-0.070445	0.45649	0.8874	1.0	571	3	-0.070445	hela	3
R0079	27	0.30294	0.068287	0.221185	337	4	-0.04341	0.81022	0.97395	1.0	775	1	-0.04341	hela	3
R0080	30	2.602e-16	4.4559e-06	4.1e-05	21	16	-0.23245	0.85159	0.98473	1.0	796	2	-0.23245	hela	3
R0081	30	2.8751e-07	4.4559e-06	4.1e-05	58	11	-0.0762	0.45571	0.8874	1.0	570	4	-0.0762	hela	3
R0082	30	0.49361	0.1573	0.400842	433	3	-0.03506	0.48809	0.90255	1.0	592	2	-0.03506	hela	3
R0083	12	0.0027701	3.1191e-05	0.000241	122	6	-0.25538	0.9838	0.99759	1.0	924	0	-0.25538	hela	3
R0084	30	0.77946	0.44362	0.792676	602	3	0.070572	0.037623	0.32725	1.0	224	7	0.070572	hela	3
R0085	30	0.90874	0.61379	0.955494	708	1	0.14426	0.0045041	0.092803	0.947815	112	10	0.14426	hela	3
R0086	24	0.67381	0.33814	0.672036	533	1	-0.039131	0.14171	0.56294	1.0	374	5	-0.039131	hela	3
R0087	30	2.5707e-06	4.4559e-06	4.1e-05	63	10	-0.091747	0.96719	0.99627	1.0	891	1	-0.091747	hela	3
R0088	30	0.99369	0.91295	1.0	918	0	0.032987	0.25956	0.7596	1.0	469	5	0.032987	hela	3
R0089	30	1.0	1.0	1.0	1072	0	0.15559	0.00018965	0.010538	0.285596	42	11	0.15559	hela	3
R0091	30	0.99852	0.96775	1.0	980	0	0.042238	0.10637	0.54379	1.0	321	4	0.042238	hela	3
R0092	30	0.015025	0.00016487	0.001097	165	9	-0.07865	0.48013	0.89632	1.0	583	3	-0.07865	hela	3
R0093	30	2.784e-18	4.4559e-06	4.1e-05	16	21	-0.41302	0.34703	0.83585	1.0	514	2	-0.41302	hela	3
R0094	30	0.00034862	4.4559e-06	4.1e-05	101	11	-0.16868	0.82801	0.98292	1.0	780	2	-0.16868	hela	3
R0095	21	0.97762	0.85045	1.0	840	0	-0.023758	0.73261	0.94346	1.0	724	1	-0.023758	hela	3
R0096	30	2.013e-11	4.4559e-06	4.1e-05	32	20	-0.34867	1.0	1.0	1.0	1055	0	-0.34867	hela	3
R0097	30	0.98532	0.83338	1.0	869	1	0.077138	0.11749	0.55859	1.0	339	5	0.077138	hela	3
R0098	30	0.32404	0.06359	0.208403	349	5	-0.021628	0.24771	0.75345	1.0	456	3	-0.021628	hela	3
R0099	30	0.0016726	4.4559e-06	4.1e-05	116	9	-0.062582	0.67205	0.95791	1.0	682	3	-0.062582	hela	3
R0101	24	3.692e-18	4.4559e-06	4.1e-05	18	18	-0.48387	0.988	0.99843	1.0	935	0	-0.48387	hela	3
R0102	30	1.1075e-05	4.4559e-06	4.1e-05	73	7	-0.076263	0.67588	0.95812	1.0	683	1	-0.076263	hela	3
R0103	30	6.643499999999999e-40	4.4559e-06	4.1e-05	2	29	-0.67453	1.0	1.0	1.0	1073	0	-0.67453	hela	3
R0104	30	1.6826e-11	4.4559e-06	4.1e-05	31	20	-0.29149	0.99994	1.0	1.0	1031	0	-0.29149	hela	3
R0105	30	2.8887e-14	4.4559e-06	4.1e-05	25	18	-0.34591	0.99999	1.0	1.0	1044	0	-0.34591	hela	3
R0106	27	0.0001864	4.4559e-06	4.1e-05	93	11	-0.15494	0.99143	0.99888	1.0	952	0	-0.15494	hela	3
R0107	45	1.2828e-23	4.4559e-06	4.1e-05	11	26	-0.31688	0.9804	0.99945	1.0	915	1	-0.31688	hela	3
R0108	30	1.5689e-18	4.4559e-06	4.1e-05	15	23	-0.373	1.0	1.0	1.0	1062	0	-0.373	hela	3
R0109	30	1.002e-13	4.4559e-06	4.1e-05	26	20	-0.33944	0.99962	0.99999	1.0	1011	0	-0.33944	hela	3
R0110	45	2.0057e-46	4.4559e-06	4.1e-05	1	39	-0.64168	1.0	1.0	1.0	1071	0	-0.64168	hela	3
R0111	15	0.00019665	4.4559e-06	4.1e-05	95	7	-0.18065	0.99989	1.0	1.0	1028	0	-0.18065	hela	3
R0112	27	3.0501e-08	4.4559e-06	4.1e-05	50	12	-0.22481	0.99049	0.9988	1.0	946	0	-0.22481	hela	3
R0113	30	0.94519	0.69224	1.0	771	1	0.10853	0.015015	0.20971	1.0	161	8	0.10853	hela	3
R0114	30	0.32096	0.062645	0.206525	347	3	-0.029732	0.3902	0.86459	1.0	537	4	-0.029732	hela	3
R0115	27	0.91335	0.62503	0.956489	719	1	0.12824	1.001e-05	0.00090455	0.071782	18	11	0.12824	hela	3
R0116	21	0.79367	0.47834	0.825972	613	2	0.00020485	0.94982	0.98801	1.0	868	1	0.00020485	hela	3
R0117	30	4.0665e-27	4.4559e-06	4.1e-05	8	28	-0.57574	1.0	1.0	1.0	1070	0	-0.57574	hela	3
R0118	30	5.7512e-13	4.4559e-06	4.1e-05	29	19	-0.37767	0.80956	0.98175	1.0	774	1	-0.37767	hela	3
R0119	30	0.10729	0.0042821	0.020416	234	4	-0.015277	0.77307	0.97748	1.0	751	3	-0.015277	hela	3
R0120	30	0.99865	0.97035	1.0	983	0	0.16244	9.0049e-06	0.001163	0.072882	17	12	0.16244	hela	3
R0122	15	0.10716	0.011305	0.047724	233	4	-0.01821	0.99728	0.99969	1.0	983	0	-0.01821	hela	3
R0123	30	0.98486	0.83337	1.0	862	1	0.045788	0.5697	0.9309	1.0	629	4	0.045788	hela	3
R0124	30	8.3894e-12	4.4559e-06	4.1e-05	30	20	-0.27309	1.0	1.0	1.0	1063	0	-0.27309	hela	3
R0125	30	0.00010017	4.4559e-06	4.1e-05	89	12	-0.14513	1.0	1.0	1.0	1049	0	-0.14513	hela	3
R0126	30	0.09257	0.0033375	0.016235	227	6	-0.091345	0.77961	0.97833	1.0	755	2	-0.091345	hela	3
R0127	30	0.99728	0.95299	1.0	951	0	0.083936	0.12804	0.5728	1.0	355	4	0.083936	hela	3
R0129	30	0.96803	0.75029	1.0	820	1	0.1199	0.014105	0.20255	1.0	155	8	0.1199	hela	3
R0130	30	1.0	0.99992	1.0	1069	0	0.15962	0.0017686	0.048253	0.638201	80	9	0.15962	hela	3
R0132	18	0.61566	0.29446	0.608074	500	1	0.095809	0.43047	0.81518	1.0	558	3	0.095809	hela	3
R0133	30	0.011853	0.00010249	0.000721	158	9	-0.162	0.99971	0.99999	1.0	1012	0	-0.162	hela	3
R0134	30	0.59157	0.22385	0.513839	490	3	-0.05511	0.88315	0.98815	1.0	815	2	-0.05511	hela	3
R0135	30	0.00081799	4.4559e-06	4.1e-05	108	11	-0.13117	0.99999	1.0	1.0	1043	0	-0.13117	hela	3
R0137	30	0.21677	0.02002	0.075655	296	5	-0.023275	0.75106	0.97234	1.0	735	2	-0.023275	hela	3
R0138	30	0.36703	0.088668	0.264455	374	5	-0.071568	0.92454	0.99359	1.0	845	1	-0.071568	hela	3
R0140	30	0.69798	0.31104	0.63409	550	3	-0.10071	0.69692	0.96187	1.0	694	1	-0.10071	hela	3
R0142	30	0.99926	0.98314	1.0	1002	0	0.13546	0.003653	0.078811	0.866925	103	9	0.13546	hela	3
R0145	30	8.1811e-06	4.4559e-06	4.1e-05	68	14	-0.19649	0.66911	0.95695	1.0	679	3	-0.19649	hela	3
R0146	30	0.83734	0.47457	0.823782	642	2	0.035073	0.013792	0.20075	1.0	153	9	0.035073	hela	3
R0148	30	0.98393	0.82475	1.0	857	1	0.037849	0.10358	0.53846	1.0	317	5	0.037849	hela	3
R0149	30	0.11614	0.0047901	0.022455	241	6	0.016639	0.070532	0.4358	1.0	287	7	0.016639	hela	3
R0150	30	0.97769	0.79748	1.0	841	1	0.064159	0.13251	0.57882	1.0	360	6	0.064159	hela	3
R0153	30	0.99971	0.99267	1.0	1021	0	0.10243	0.052699	0.3851	1.0	256	7	0.10243	hela	3
R0154	9	0.023891	0.0023037	0.01213	175	4	-0.17771	0.99998	1.0	1.0	1036	0	-0.17771	hela	3
R0156	30	0.19056	0.017017	0.065874	282	5	-0.031939	0.78645	0.97916	1.0	760	3	-0.031939	hela	3
R0159	30	0.48548	0.13873	0.363896	424	4	-0.01643	0.05632	0.3989	1.0	263	7	-0.01643	hela	3
R0161	30	0.72334	0.37183	0.719693	566	2	-0.018075	0.47118	0.89246	1.0	578	2	-0.018075	hela	3
R0163	30	0.055188	0.0017155	0.009435	201	6	-0.13056	0.99101	0.99904	1.0	950	0	-0.13056	hela	3
R0165	30	0.99736	0.95299	1.0	954	0	0.13419	0.0018398	0.049732	0.643052	81	10	0.13419	hela	3
R0166	30	0.98809	0.85084	1.0	886	0	0.063363	0.043108	0.3583	1.0	236	6	0.063363	hela	3
R0169	30	0.99745	0.95654	1.0	957	0	0.099203	0.0010905	0.035607	0.5453	67	10	0.099203	hela	3
R0170	30	0.99556	0.93288	1.0	930	0	0.070356	0.039577	0.33781	1.0	229	5	0.070356	hela	3
R0171	30	0.99759	0.95655	1.0	959	0	0.14414	0.00022169	0.01183	0.305664	43	12	0.14414	hela	3
R0173	30	0.076377	0.0025532	0.013072	217	7	-0.054278	0.76119	0.97433	1.0	742	3	-0.054278	hela	3
R0174	30	0.95479	0.70993	1.0	797	1	0.069084	0.0088472	0.15277	1.0	138	7	0.069084	hela	3
R0175	30	0.80253	0.45597	0.809232	618	1	0.012047	0.3624	0.84512	1.0	522	5	0.012047	hela	3
R0180	30	0.99996	0.99815	1.0	1048	0	0.27748	2.3748e-15	4.4559e-06	0.000707	1	22	0.27748	hela	3
R0182	30	0.99627	0.93892	1.0	940	0	0.10929	0.02052	0.23708	1.0	184	7	0.10929	hela	3
R0183	30	0.99298	0.91065	1.0	914	0	0.099927	0.0019722	0.051657	0.644844	85	10	0.099927	hela	3
R0185	30	0.99909	0.98023	1.0	992	0	0.088854	0.28989	0.79637	1.0	488	5	0.088854	hela	3
R0186	24	0.66429	0.33338	0.664957	528	1	0.062478	0.10811	0.4979	1.0	324	3	0.062478	hela	3
R0188	30	0.98437	0.8294	1.0	860	1	0.063727	0.31013	0.81022	1.0	499	4	0.063727	hela	3
R0189	30	0.99848	0.96774	1.0	977	0	0.094941	0.1755	0.66417	1.0	409	6	0.094941	hela	3
R0190	30	0.99985	0.99494	1.0	1032	0	0.13868	0.00044181	0.020386	0.403636	52	11	0.13868	hela	3
R0192	15	0.94412	0.77677	1.0	767	0	0.065467	0.29025	0.6621	1.0	490	3	0.065467	hela	3
R0193	30	0.85874	0.52058	0.871026	661	1	0.047434	0.22362	0.72615	1.0	438	3	0.047434	hela	3
R0194	24	0.99921	0.98612	1.0	998	0	0.1532	0.00064464	0.020537	0.403636	58	10	0.1532	hela	3
R0195	30	0.046277	0.0014036	0.00808	188	7	-0.13754	1.0	1.0	1.0	1051	0	-0.13754	hela	3
R0196	30	0.87473	0.53898	0.885656	677	2	-0.035796	0.76588	0.97613	1.0	746	2	-0.035796	hela	3
R0197	24	0.92783	0.64277	0.973609	741	1	0.019907	0.55422	0.90296	1.0	618	3	0.019907	hela	3
R0198	30	0.46515	0.1098	0.303446	414	3	-0.017032	0.38703	0.85944	1.0	536	5	-0.017032	hela	3
R0199	18	0.99601	0.96432	1.0	935	0	0.01476	0.0071322	0.097624	0.963625	130	4	0.01476	hela	3
R0200	27	0.51999	0.19167	0.463934	448	3	-0.034659	0.45237	0.86963	1.0	568	4	-0.034659	hela	3
R0201	24	0.94935	0.69314	1.0	785	1	0.027276	0.081514	0.43809	1.0	297	4	0.027276	hela	3
R0202	30	0.98419	0.82475	1.0	859	1	0.0054022	0.66986	0.95716	1.0	680	3	0.0054022	hela	3
R0203	27	0.56909	0.21368	0.495618	479	2	-0.010208	0.3974	0.84409	1.0	545	4	-0.010208	hela	3
R0204	24	0.42867	0.13829	0.363896	401	2	-0.012496	0.78629	0.96211	1.0	758	2	-0.012496	hela	3
R0205	18	0.94259	0.73522	1.0	762	0	0.073923	0.12083	0.48104	1.0	346	3	0.073923	hela	3
R0206	27	0.93385	0.66234	0.980165	751	1	0.062221	0.089697	0.4768	1.0	305	5	0.062221	hela	3
R0207	18	0.43381	0.17657	0.440839	403	1	0.12039	0.10953	0.457	1.0	326	3	0.12039	hela	3
R0208	21	0.98557	0.89534	1.0	871	0	0.097478	0.0034266	0.056006	0.691364	100	6	0.097478	hela	3
R0209	21	1.0	0.99998	1.0	1070	0	0.17865	0.00058646	0.015217	0.383388	57	9	0.17865	hela	3
R0210	21	0.99617	0.96329	1.0	937	0	0.20901	1.8361e-05	0.0011808	0.072882	23	11	0.20901	hela	3
R0211	24	1.0	1.0	1.0	1071	0	0.21234	5.4853e-08	2.2279e-05	0.002475	10	13	0.21234	hela	3
R0212	21	0.99972	0.99528	1.0	1022	0	0.059508	0.017434	0.17593	1.0	172	6	0.059508	hela	3
R0213	27	0.99998	0.99927	1.0	1054	0	0.16437	0.0010404	0.030233	0.515077	66	9	0.16437	hela	3
R0214	9	0.33692	0.14851	0.384604	354	1	-0.078485	0.59875	0.76589	1.0	649	1	-0.078485	hela	3
R0215	27	0.99168	0.90648	1.0	909	0	0.069567	0.30499	0.79416	1.0	495	4	0.069567	hela	3
R0216	30	6.5194e-07	4.4559e-06	4.1e-05	61	15	-0.19417	1.0	1.0	1.0	1046	0	-0.19417	hela	3
R0217	30	3.9707e-09	4.4559e-06	4.1e-05	43	18	-0.27977	0.11309	0.55435	1.0	334	2	-0.27977	hela	3
R0218	18	5.9505e-11	4.4559e-06	4.1e-05	33	11	-0.50061	0.99327	0.99933	1.0	963	0	-0.50061	hela	3
R0219	18	2.3909e-17	4.4559e-06	4.1e-05	19	15	-0.46537	0.99545	0.99959	1.0	969	0	-0.46537	hela	3
R0220	30	0.60952	0.24523	0.549077	497	3	-0.078151	0.99801	0.99991	1.0	988	0	-0.078151	hela	3
R0221	15	0.95332	0.79882	1.0	794	0	-0.0070688	0.15542	0.51784	1.0	387	2	-0.0070688	hela	3
R0222	27	0.908	0.61578	0.955494	707	1	-0.061971	0.21224	0.68501	1.0	431	2	-0.061971	hela	3
R0223	27	2.3749e-07	4.4559e-06	4.1e-05	56	14	-0.24283	0.95157	0.99245	1.0	870	1	-0.24283	hela	3
R0224	30	0.7385	0.38464	0.730482	578	3	-0.060414	0.59075	0.93827	1.0	643	3	-0.060414	hela	3
R0225	18	0.99911	0.9895	1.0	993	0	0.1264	0.0036492	0.066201	0.777176	102	5	0.1264	hela	3
R0226	21	0.70066	0.34817	0.685845	554	2	0.022935	0.98061	0.99689	1.0	916	0	0.022935	hela	3
R0227	27	0.96262	0.72825	1.0	811	1	0.014645	0.085664	0.46859	1.0	303	4	0.014645	hela	3
R0228	9	0.99955	0.99594	1.0	1015	0	0.13578	0.033267	0.16054	1.0	217	3	0.13578	hela	3
R0229	27	0.75862	0.41209	0.765613	585	2	0.039874	0.022921	0.23838	1.0	190	2	0.039874	hela	3
R0230	24	0.74843	0.3893	0.736814	582	1	0.03372	0.83447	0.97373	1.0	785	2	0.03372	hela	3
R0231	30	0.7962	0.45596	0.809232	615	2	0.11857	0.20072	0.7026	1.0	426	5	0.11857	hela	3
R0232	27	0.85076	0.53448	0.882121	653	2	-0.025073	0.89368	0.98785	1.0	824	2	-0.025073	hela	3
R0233	27	0.093455	0.0042465	0.020335	228	3	-0.056532	0.22229	0.69952	1.0	437	4	-0.056532	hela	3
R0234	27	0.35728	0.079186	0.241717	366	4	-0.053296	0.87103	0.98413	1.0	802	2	-0.053296	hela	3
R0235	21	0.30673	0.07268	0.227458	341	3	0.039707	0.25029	0.69491	1.0	459	3	0.039707	hela	3
R0236	27	0.9618	0.72359	1.0	810	1	0.059971	0.84368	0.97944	1.0	790	1	0.059971	hela	3
R0237	15	0.93423	0.74249	1.0	752	0	0.060395	0.011857	0.11462	1.0	145	5	0.060395	hela	3
R0238	15	0.001909	4.0103e-05	0.000291	117	7	-0.2106	0.99998	1.0	1.0	1035	0	-0.2106	hela	3
R0239	24	0.00079902	4.4559e-06	4.1e-05	107	9	-0.11116	0.61577	0.92843	1.0	655	2	-0.11116	hela	3
R0240	18	0.56816	0.25877	0.564833	477	2	0.026652	0.16998	0.56565	1.0	403	2	0.026652	hela	3
R0241	24	0.3234	0.074382	0.232131	348	4	-0.037169	0.30794	0.76505	1.0	497	3	-0.037169	hela	3
R0242	30	0.98747	0.84645	1.0	883	1	-0.029631	0.86908	0.98649	1.0	799	2	-0.029631	hela	3
R0243	15	0.91242	0.67998	0.995381	715	0	0.039286	0.18414	0.54632	1.0	417	2	0.039286	hela	3
R0244	21	0.43144	0.14727	0.382287	402	2	0.042684	0.045033	0.29002	1.0	240	6	0.042684	hela	3
R0245	18	0.97966	0.87365	1.0	844	0	0.14893	0.0021406	0.036721	0.550743	88	7	0.14893	hela	3
R0246	21	0.85361	0.5253	0.874976	656	1	0.097029	0.022107	0.19553	1.0	188	6	0.097029	hela	3
R0247	18	0.90587	0.62981	0.961151	705	1	0.043561	0.96753	0.99346	1.0	892	0	0.043561	hela	3
R0248	27	0.007372	4.0103e-05	0.000291	150	8	-0.050935	0.42654	0.85748	1.0	557	4	-0.050935	hela	3
R0249	18	0.4843	0.18724	0.455196	423	1	0.035618	0.011877	0.12502	1.0	146	5	0.035618	hela	3
R0250	27	0.53797	0.19773	0.472007	454	2	0.065115	0.57803	0.92488	1.0	636	3	0.065115	hela	3
R0251	15	0.9927	0.94825	1.0	912	0	0.049894	0.24266	0.60102	1.0	450	3	0.049894	hela	3
R0252	18	0.99063	0.93512	1.0	902	0	0.055203	0.21837	0.64608	1.0	435	3	0.055203	hela	3
R0253	18	0.3334	0.08873	0.264455	353	3	-0.073805	0.91196	0.97308	1.0	830	1	-0.073805	hela	3
R0254	27	0.48811	0.18053	0.443737	428	4	-0.10674	0.93649	0.99104	1.0	854	1	-0.10674	hela	3
R0255	18	0.94109	0.73065	1.0	760	0	0.092771	0.83236	0.95183	1.0	783	1	0.092771	hela	3
R0256	18	0.99655	0.96751	1.0	943	0	0.078666	0.008713	0.10735	1.0	137	4	0.078666	hela	3
R0257	30	0.78021	0.44362	0.792676	604	3	0.0371	0.14442	0.6108	1.0	378	3	0.0371	hela	3
R0258	30	0.00030423	4.4559e-06	4.1e-05	100	12	-0.15915	0.9244	0.99359	1.0	844	1	-0.15915	hela	3
R0259	27	0.28989	0.060872	0.201276	326	5	-0.057004	0.32711	0.80471	1.0	509	2	-0.057004	hela	3
R0260	27	0.00044288	4.4559e-06	4.1e-05	105	11	-0.11167	0.56105	0.91961	1.0	626	3	-0.11167	hela	3
R0261	18	0.5535	0.2535	0.5577	464	1	0.068636	0.024849	0.20274	1.0	199	4	0.068636	hela	3
R0262	24	0.22833	0.028415	0.101836	301	2	-0.051309	0.99689	0.99973	1.0	979	0	-0.051309	hela	3
R0263	27	0.11683	0.007321	0.032797	242	6	-0.033594	0.9185	0.99009	1.0	841	1	-0.033594	hela	3
R0264	27	0.94755	0.69117	0.999865	778	1	0.0054213	0.77258	0.9705	1.0	750	2	0.0054213	hela	3
R0265	27	0.99957	0.99078	1.0	1017	0	0.14667	1.3368e-05	0.0015908	0.093017	21	13	0.14667	hela	3
R0266	18	0.88826	0.57388	0.916062	692	1	0.1297	0.080241	0.38202	1.0	296	5	0.1297	hela	3
R0267	15	0.9987	0.9871	1.0	986	0	0.096379	0.0061097	0.074632	0.837534	120	6	0.096379	hela	3
R0268	18	0.99994	0.9989	1.0	1043	0	0.1924	0.0010997	0.023273	0.430941	68	8	0.1924	hela	3
R0269	27	0.54205	0.19774	0.472007	456	3	-0.038035	0.010793	0.1598	1.0	143	6	-0.038035	hela	3
R0270	27	0.99991	0.9966	1.0	1039	0	0.15466	0.039375	0.31549	1.0	228	7	0.15466	hela	3
R0271	21	0.99946	0.99197	1.0	1009	0	0.078983	0.044524	0.28723	1.0	239	6	0.078983	hela	3
R0272	15	0.99841	0.98519	1.0	975	0	0.047837	0.57726	0.85377	1.0	635	2	0.047837	hela	3
R0273	21	0.99998	0.99949	1.0	1056	0	0.18629	1.2541e-05	0.00083325	0.071211	19	10	0.18629	hela	3
R0274	18	0.2852	0.060596	0.201276	324	3	-0.066853	0.99676	0.99969	1.0	977	0	-0.066853	hela	3
R0275	18	0.021274	0.00070849	0.004301	171	6	-0.18391	0.99822	0.99984	1.0	992	0	-0.18391	hela	3
R0276	27	0.0053736	3.1191e-05	0.000241	135	8	-0.16705	0.021481	0.23118	1.0	186	1	-0.16705	hela	3
R0277	15	0.94313	0.77007	1.0	763	0	0.13025	0.020592	0.15295	1.0	185	5	0.13025	hela	3
R0278	27	0.013259	0.00012031	0.000825	161	8	-0.10819	0.99136	0.99888	1.0	951	0	-0.10819	hela	3
R0279	18	0.98663	0.91361	1.0	878	0	0.0665	0.11117	0.46009	1.0	327	4	0.0665	hela	3
R0280	30	0.97662	0.78505	1.0	836	1	0.018214	0.72929	0.96984	1.0	720	3	0.018214	hela	3
R0281	18	0.6448	0.31802	0.641228	518	2	-0.033652	0.97209	0.99505	1.0	901	0	-0.033652	hela	3
R0282	18	0.57192	0.25878	0.564833	483	2	-0.06596	0.99985	1.0	1.0	1024	0	-0.06596	hela	3
R0283	27	0.26739	0.052129	0.180987	313	5	-0.035795	0.92106	0.99018	1.0	842	1	-0.035795	hela	3
R0284	18	0.919	0.65785	0.978415	723	1	0.033781	0.7858	0.94522	1.0	757	1	0.033781	hela	3
R0285	27	0.0038562	2.2279e-05	0.00019	127	9	-0.1425	0.99989	1.0	1.0	1027	0	-0.1425	hela	3
R0286	24	0.0095308	0.0001114	0.000774	153	8	-0.1617	0.99938	0.99999	1.0	1003	0	-0.1617	hela	3
R0287	27	0.63485	0.2707	0.57727	511	2	-0.040917	0.94607	0.9917	1.0	864	1	-0.040917	hela	3
R0288	30	0.17068	0.014575	0.058459	274	6	-0.040309	0.69198	0.96101	1.0	691	2	-0.040309	hela	3
R0289	21	0.92674	0.64439	0.974035	738	1	0.13759	0.004035	0.077573	0.861832	107	4	0.13759	hela	3
R0290	21	0.77101	0.44351	0.792676	595	2	0.093596	0.014668	0.15485	1.0	158	7	0.093596	hela	3
R0291	30	0.67759	0.2822	0.589342	537	3	-0.034766	0.73329	0.97001	1.0	725	2	-0.034766	hela	3
R0292	24	0.13387	0.0099589	0.04322	248	4	-0.11492	0.11685	0.51436	1.0	338	1	-0.11492	hela	3
R0293	27	0.42065	0.09946	0.284062	397	2	-0.0079839	0.76283	0.96963	1.0	744	2	-0.0079839	hela	3
R0294	9	0.00023716	4.4559e-06	4.1e-05	97	6	-0.27359	0.99471	0.99912	1.0	967	0	-0.27359	hela	3
R0295	21	8.8876e-10	4.4559e-06	4.1e-05	35	15	-0.35174	1.0	1.0	1.0	1056	0	-0.35174	hela	3
R0296	21	0.99983	0.99693	1.0	1029	0	0.11413	0.27304	0.71376	1.0	472	3	0.11413	hela	3
R0297	30	0.99999	0.99937	1.0	1062	0	0.12619	0.0051406	0.099077	0.963625	114	8	0.12619	hela	3
R0298	27	0.50786	0.18685	0.455196	442	3	0.01538	0.50584	0.89965	1.0	597	3	0.01538	hela	3
R0299	21	0.73672	0.40595	0.763138	576	2	0.054963	0.25747	0.70248	1.0	466	4	0.054963	hela	3
R0300	18	0.065134	0.0045584	0.02155	205	5	-0.08312	0.041591	0.2559	1.0	233	2	-0.08312	hela	3
R0301	27	0.94441	0.68171	0.995381	769	1	-0.030343	0.98859	0.99845	1.0	937	0	-0.030343	hela	3
R0302	27	0.18637	0.015217	0.060595	280	5	-0.081704	0.99178	0.99895	1.0	954	0	-0.081704	hela	3
R0303	27	0.73912	0.4068	0.763348	579	2	0.039349	0.53234	0.90781	1.0	610	1	0.039349	hela	3
R0304	30	0.02116	0.00022725	0.001468	170	8	-0.088758	0.45479	0.88691	1.0	569	2	-0.088758	hela	3
R0305	15	0.30626	0.10613	0.297742	339	3	-0.075498	0.94667	0.98663	1.0	866	0	-0.075498	hela	3
R0306	27	0.59559	0.24686	0.549614	493	1	0.098463	0.11946	0.53178	1.0	341	6	0.098463	hela	3
R0307	27	0.1451	0.012944	0.053661	256	5	-0.12264	0.9645	0.99346	1.0	888	1	-0.12264	hela	3
R0308	27	0.0073268	4.0103e-05	0.000291	149	9	-0.2125	0.92637	0.9905	1.0	850	1	-0.2125	hela	3
R0309	27	5.7452e-05	4.4559e-06	4.1e-05	86	12	-0.18223	0.82048	0.97581	1.0	777	1	-0.18223	hela	3
R0310	24	0.94642	0.6827	0.995381	776	1	-0.0071809	0.076617	0.42221	1.0	293	4	-0.0071809	hela	3
R0311	24	0.97003	0.77481	1.0	825	1	0.04344	0.56104	0.90951	1.0	625	2	0.04344	hela	3
R0312	27	0.38112	0.08857	0.264455	382	4	0.021615	0.067942	0.41414	1.0	284	6	0.021615	hela	3
R0313	30	0.73376	0.38237	0.728674	573	1	0.023572	0.015285	0.21064	1.0	163	6	0.023572	hela	3
R0314	18	0.38693	0.13532	0.359669	384	2	0.096945	0.036667	0.24328	1.0	223	4	0.096945	hela	3
R0315	24	0.94626	0.6827	0.995381	774	1	0.021814	0.92562	0.98582	1.0	848	1	0.021814	hela	3
R0316	30	0.6329	0.26833	0.57727	508	1	-0.044202	0.55455	0.92418	1.0	619	4	-0.044202	hela	3
R0317	21	0.99158	0.93293	1.0	908	0	0.0054549	0.87508	0.97192	1.0	807	1	0.0054549	hela	3
R0318	27	0.95385	0.70952	1.0	795	1	0.061501	0.023283	0.23937	1.0	192	8	0.061501	hela	3
R0319	27	0.99951	0.98978	1.0	1013	0	0.088285	0.0013379	0.037256	0.550743	72	10	0.088285	hela	3
R0320	24	0.95144	0.71934	1.0	791	1	0.059562	0.50693	0.88137	1.0	598	3	0.059562	hela	3
R0321	21	0.88502	0.55702	0.903426	688	1	-0.015132	0.010767	0.12902	1.0	142	4	-0.015132	hela	3
R0322	27	0.39945	0.097562	0.280806	386	3	0.028455	0.46829	0.8763	1.0	576	3	0.028455	hela	3
R0323	15	0.99989	0.99828	1.0	1035	0	0.067291	0.32457	0.70993	1.0	506	1	0.067291	hela	3
R0324	18	0.65993	0.3237	0.649882	523	2	0.074955	0.11197	0.46213	1.0	332	4	0.074955	hela	3
R0325	18	0.84576	0.50266	0.851643	652	1	0.037231	0.71035	0.92767	1.0	704	1	0.037231	hela	3
R0326	15	0.84263	0.5083	0.856069	648	1	-0.036173	0.11359	0.43239	1.0	335	2	-0.036173	hela	3
R0327	24	0.99818	0.97409	1.0	971	0	0.093722	0.32997	0.78849	1.0	510	4	0.093722	hela	3
R0328	30	0.72852	0.37869	0.725393	569	2	0.015036	0.26153	0.76028	1.0	470	5	0.015036	hela	3
R0329	27	0.97284	0.78031	1.0	830	1	0.10845	0.12807	0.55644	1.0	356	6	0.10845	hela	3
R0330	11	0.99918	0.99405	1.0	996	0	0.17706	0.0066598	0.065301	0.777176	124	3	0.17706	hela	3
R0331	12	0.59949	0.27921	0.588912	495	1	0.054348	0.12562	0.4187	1.0	353	3	0.054348	hela	3
R0332	30	0.99076	0.87757	1.0	903	0	0.020431	0.67974	0.95895	1.0	686	3	0.020431	hela	3
R0333	30	0.48617	0.13873	0.363896	426	3	0.0091322	0.77858	0.97824	1.0	754	3	0.0091322	hela	3
R0334	24	0.84256	0.52646	0.875593	647	1	0.053997	0.058272	0.36402	1.0	266	6	0.053997	hela	3
R0335	27	0.91044	0.62051	0.95616	711	1	0.051915	0.16885	0.6358	1.0	400	4	0.051915	hela	3
R0336	27	0.98081	0.81341	1.0	847	0	0.028671	0.28093	0.77359	1.0	481	4	0.028671	hela	3
R0337	30	0.99726	0.95299	1.0	950	0	0.035069	0.31366	0.81068	1.0	501	3	0.035069	hela	3
R0338	30	0.99524	0.92886	1.0	929	0	0.069086	0.27725	0.78615	1.0	477	5	0.069086	hela	3
R0339	27	0.98214	0.82195	1.0	851	0	-0.028389	0.91342	0.98985	1.0	832	1	-0.028389	hela	3
R0340	21	0.96378	0.78887	1.0	812	0	0.12485	0.18243	0.61048	1.0	412	4	0.12485	hela	3
R0341	15	0.9758	0.88766	1.0	834	0	-0.010459	0.82894	0.9345	1.0	781	1	-0.010459	hela	3
R0342	6	0.9678	0.90746	1.0	819	0	0.14189	0.024197	0.1014	0.971193	196	3	0.14189	hela	3
R0343	30	0.80775	0.45869	0.811479	619	2	-0.032421	0.48043	0.89662	1.0	584	4	-0.032421	hela	3
R0344	27	0.90189	0.61577	0.955494	703	1	0.13126	0.39484	0.84291	1.0	542	4	0.13126	hela	3
R0345	27	0.9108	0.62051	0.95616	712	1	0.036823	0.23361	0.71187	1.0	448	5	0.036823	hela	3
R0346	30	0.072855	0.0024106	0.012561	213	7	-0.07702	0.99825	0.99993	1.0	993	0	-0.07702	hela	3
R0347	30	0.96657	0.74145	1.0	817	1	-0.0021201	0.25819	0.75959	1.0	467	3	-0.0021201	hela	3
R0348	21	0.56121	0.23214	0.525267	473	2	0.0085646	0.43244	0.82373	1.0	559	2	0.0085646	hela	3
R0349	30	0.83232	0.47457	0.823782	636	2	-0.046395	0.77236	0.97748	1.0	749	3	-0.046395	hela	3
R0350	18	0.99289	0.94927	1.0	913	0	0.048325	0.37879	0.7734	1.0	528	3	0.048325	hela	3
R0351	21	0.87136	0.5414	0.887168	675	1	0.084803	0.053786	0.32726	1.0	257	5	0.084803	hela	3
R0352	27	0.35998	0.079195	0.241717	369	3	-0.014132	0.21906	0.69951	1.0	436	5	-0.014132	hela	3
R0353	18	0.95001	0.76899	1.0	786	0	-0.011069	0.99059	0.9987	1.0	947	0	-0.011069	hela	3
R0354	27	0.98723	0.86961	1.0	882	0	0.097027	0.0055689	0.1142	1.0	117	8	0.097027	hela	3
R0355	27	0.46215	0.14702	0.382287	412	4	0.01199	0.56341	0.91999	1.0	627	3	0.01199	hela	3
R0356	24	0.19916	0.022516	0.083383	288	4	-0.012494	0.9998	1.0	1.0	1018	0	-0.012494	hela	3
R0357	15	0.86298	0.56449	0.907603	666	1	0.016856	0.0043429	0.058056	0.708791	110	5	0.016856	hela	3
R0358	18	0.99488	0.95826	1.0	925	0	0.15473	0.006551	0.09299	0.947815	122	7	0.15473	hela	3
R0360	27	4.4132e-06	4.4559e-06	4.1e-05	65	11	-0.20243	0.99636	0.99959	1.0	974	0	-0.20243	hela	3
R0361	30	8.0188e-09	4.4559e-06	4.1e-05	46	17	-0.25272	0.99061	0.99899	1.0	948	0	-0.25272	hela	3
R0362	30	0.050768	0.0015016	0.008469	195	6	-0.087357	0.38576	0.85774	1.0	533	3	-0.087357	hela	3
R0363	30	0.066001	0.0022948	0.01213	206	7	-0.054944	0.43559	0.88141	1.0	560	3	-0.054944	hela	3
R0364	27	0.34786	0.077466	0.238405	360	4	-0.055943	0.59123	0.92768	1.0	644	3	-0.055943	hela	3
R0365	27	0.28348	0.059437	0.200105	323	5	-0.013509	0.73892	0.96761	1.0	728	2	-0.013509	hela	3
R0366	18	0.08327	0.007125	0.03231	221	5	-0.024015	0.99691	0.99972	1.0	980	0	-0.024015	hela	3
R0367	30	0.1531	0.0111	0.047248	263	5	-0.066243	0.9967	0.99981	1.0	976	0	-0.066243	hela	3
R0368	30	0.32939	0.066317	0.215433	352	2	-0.068515	0.98744	0.99836	1.0	932	1	-0.068515	hela	3
R0369	27	0.63519	0.2707	0.57727	512	3	-0.050077	0.040133	0.32104	1.0	231	5	-0.050077	hela	3
R0370	24	0.91279	0.61252	0.955494	717	1	0.044575	0.11135	0.50341	1.0	328	5	0.044575	hela	3
R0371	30	2.2635e-08	4.4559e-06	4.1e-05	49	15	-0.22625	0.51551	0.90948	1.0	602	3	-0.22625	hela	3
R0372	9	0.00018983	4.4559e-06	4.1e-05	94	6	-0.2567	0.99584	0.99935	1.0	971	0	-0.2567	hela	3
R0373	30	0.67579	0.2822	0.589342	536	3	0.0063996	0.59575	0.93987	1.0	646	3	0.0063996	hela	3
R0374	30	0.013792	0.00015596	0.00105	163	9	-0.054933	0.99514	0.99959	1.0	968	0	-0.054933	hela	3
R0375	15	0.046665	0.0033286	0.016235	189	3	-0.12732	0.9999	1.0	1.0	1029	0	-0.12732	hela	3
R0376	30	1.332e-05	4.4559e-06	4.1e-05	75	13	-0.18653	0.99988	1.0	1.0	1026	0	-0.18653	hela	3
R0377	15	0.70661	0.35896	0.698436	559	1	0.024356	0.0033187	0.050347	0.643052	98	6	0.024356	hela	3
R0378	27	0.99935	0.98844	1.0	1003	0	0.19497	0.00011133	0.0062605	0.198727	35	11	0.19497	hela	3
R0379	27	0.72327	0.38179	0.728674	565	3	0.016159	0.16391	0.62633	1.0	396	5	0.016159	hela	3
R0380	30	0.64013	0.2702	0.57727	516	3	-0.01719	0.049855	0.37316	1.0	252	5	-0.01719	hela	3
R0381	30	0.73995	0.38464	0.730482	580	3	-0.0049124	0.57091	0.93201	1.0	631	4	-0.0049124	hela	3
R0382	30	0.0028344	2.2279e-05	0.00019	124	8	-0.10108	0.5965	0.93987	1.0	648	1	-0.10108	hela	3
R0383	30	0.037476	0.0009491	0.005609	181	8	-0.15153	0.57524	0.93294	1.0	633	1	-0.15153	hela	3
R0384	30	0.38325	0.090691	0.264455	383	5	-0.045869	0.91385	0.99174	1.0	833	1	-0.045869	hela	3
R0385	30	0.73243	0.38236	0.728674	572	3	-0.047695	0.28132	0.7912	1.0	482	4	-0.047695	hela	3
R0386	30	0.11331	0.0046742	0.022005	236	6	-0.11901	0.78476	0.97894	1.0	756	1	-0.11901	hela	3
R0387	30	0.06219	0.0019829	0.010642	204	7	-0.025258	0.12615	0.57058	1.0	354	4	-0.025258	hela	3
R0388	27	0.69067	0.35513	0.692192	546	3	-0.0071031	0.52755	0.90684	1.0	607	3	-0.0071031	hela	3
R0389	30	0.97265	0.76348	1.0	828	1	0.076832	0.12017	0.56314	1.0	345	6	0.076832	hela	3
R0390	30	0.77617	0.43698	0.789415	600	1	0.10327	0.00014691	0.0089608	0.26876	39	10	0.10327	hela	3
R0391	18	0.99925	0.99076	1.0	1000	0	0.12356	0.00089595	0.019361	0.403636	62	7	0.12356	hela	3
R0392	21	0.13842	0.015974	0.062272	253	4	-0.029168	0.90755	0.97747	1.0	828	1	-0.029168	hela	3
R0393	18	0.94436	0.73523	1.0	768	0	0.060811	0.076332	0.37443	1.0	292	5	0.060811	hela	3
R0394	21	0.98913	0.90991	1.0	891	0	0.10164	0.29162	0.7346	1.0	491	4	0.10164	hela	3
R0395	30	0.35796	0.081503	0.246058	367	5	-0.01842	0.99086	0.99904	1.0	949	0	-0.01842	hela	3
R0396	30	3.8961e-35	4.4559e-06	4.1e-05	5	28	-0.5451	1.0	1.0	1.0	1065	0	-0.5451	hela	3
R0397	27	0.98668	0.86265	1.0	879	0	-0.0022055	0.69246	0.95593	1.0	692	2	-0.0022055	hela	3
R0398	30	3.8006e-08	4.4559e-06	4.1e-05	51	16	-0.25499	0.99976	0.99999	1.0	1014	0	-0.25499	hela	3
R0399	30	0.011657	0.00010249	0.000721	156	8	-0.1346	0.99943	0.99998	1.0	1004	0	-0.1346	hela	3
R0400	3	0.49277	0.31319	0.636116	432	0	-0.1021	0.87895	0.94376	1.0	811	0	-0.1021	hela	3
R0401	30	0.99945	0.98711	1.0	1008	0	0.050743	0.028058	0.27026	1.0	206	6	0.050743	hela	3
R0402	30	0.49937	0.15731	0.400842	437	4	-0.04046	0.25574	0.75617	1.0	462	5	-0.04046	hela	3
R0403	27	0.93269	0.66014	0.980165	750	1	0.0097629	0.57623	0.92449	1.0	634	2	0.0097629	hela	3
R0404	30	0.26125	0.027774	0.100215	307	5	-0.012512	0.35661	0.84394	1.0	519	3	-0.012512	hela	3
R0405	30	0.82783	0.47457	0.823782	632	1	0.073131	0.047966	0.36947	1.0	247	6	0.073131	hela	3
R0406	30	0.42639	0.10425	0.293976	400	4	-0.10466	0.66398	0.95558	1.0	677	2	-0.10466	hela	3
R0407	30	0.30272	0.05909	0.19954	336	4	-0.090577	0.99861	0.99994	1.0	994	0	-0.090577	hela	3
R0408	21	0.79761	0.48291	0.827947	616	1	0.0047294	0.19659	0.62427	1.0	423	3	0.0047294	hela	3
R0409	30	2.2485e-08	4.4559e-06	4.1e-05	48	6	0.068055	0.0069557	0.13948	1.0	127	9	0.068055	hela	3
R0410	6	0.2035	0.070408	0.226077	291	1	-0.067429	0.9626	0.99089	1.0	884	0	-0.067429	hela	3
R0411	30	0.0046432	3.1191e-05	0.000241	131	9	-0.10812	0.044393	0.35989	1.0	238	4	-0.10812	hela	3
R0412	30	0.044135	0.0013947	0.00807	186	7	-0.085513	0.41623	0.87416	1.0	552	4	-0.085513	hela	3
R0413	30	0.98797	0.85084	1.0	884	0	0.036505	0.15434	0.62873	1.0	386	4	0.036505	hela	3
R0414	30	0.99989	0.99602	1.0	1034	0	0.10612	0.010021	0.16313	1.0	140	7	0.10612	hela	3
R0415	30	0.80849	0.45869	0.811479	620	2	0.0057032	0.52745	0.91296	1.0	606	4	0.0057032	hela	3
R0416	27	0.41127	0.09848	0.282715	392	3	-0.0098061	0.47505	0.88197	1.0	580	2	-0.0098061	hela	3
R0417	30	0.77339	0.43337	0.788004	597	3	0.042492	0.055469	0.39493	1.0	260	5	0.042492	hela	3
R0418	27	0.97995	0.8134	1.0	846	1	0.11302	0.06654	0.41254	1.0	280	5	0.11302	hela	3
R0419	27	0.48777	0.18052	0.443737	427	4	-0.074278	0.2636	0.75301	1.0	471	3	-0.074278	hela	3
R0420	30	0.91977	0.65279	0.978415	727	2	0.044174	0.10072	0.53152	1.0	316	4	0.044174	hela	3
R0421	18	0.99998	0.99955	1.0	1055	0	0.18306	7.334e-05	0.0031325	0.124293	31	8	0.18306	hela	3
R0423	30	6.5134e-05	4.4559e-06	4.1e-05	88	11	-0.15012	0.72844	0.96966	1.0	718	2	-0.15012	hela	3
R0424	30	0.00507	3.1191e-05	0.000241	132	8	-0.097086	0.95949	0.99565	1.0	877	1	-0.097086	hela	3
R0425	30	0.56097	0.20909	0.486008	472	4	0.0015541	0.25537	0.75617	1.0	461	5	0.0015541	hela	3
R0426	24	0.79086	0.44607	0.794515	608	2	-0.015888	0.74269	0.9552	1.0	731	2	-0.015888	hela	3
R0427	30	0.89122	0.58603	0.930106	694	2	0.023922	0.094296	0.51914	1.0	310	7	0.023922	hela	3
R0428	27	0.29611	0.065194	0.213031	332	5	-0.076217	0.52018	0.90569	1.0	604	3	-0.076217	hela	3
R0429	30	0.022705	0.00023616	0.001508	174	8	-0.13781	0.99984	1.0	1.0	1022	0	-0.13781	hela	3
R0430	27	0.36629	0.080968	0.24511	373	4	0.0020994	0.96981	0.9947	1.0	896	1	0.0020994	hela	3
R0431	30	0.77555	0.43698	0.789415	599	3	0.052138	0.35929	0.84395	1.0	521	5	0.052138	hela	3
R0432	30	0.00096889	4.4559e-06	4.1e-05	110	11	-0.16344	0.99812	0.99992	1.0	990	0	-0.16344	hela	3
R0433	30	0.99799	0.95904	1.0	968	0	0.089296	0.36542	0.84616	1.0	524	4	0.089296	hela	3
R0434	9	0.8203	0.58725	0.930545	626	0	0.080872	0.33739	0.63985	1.0	511	2	0.080872	hela	3
R0435	30	0.032424	0.00055699	0.003419	176	6	-0.068142	0.34857	0.83786	1.0	516	3	-0.068142	hela	3
R0436	30	0.32782	0.066317	0.215433	351	4	-0.01973	0.87336	0.98659	1.0	804	2	-0.01973	hela	3
R0437	27	0.99118	0.90163	1.0	906	0	0.031416	0.062078	0.40044	1.0	274	7	0.031416	hela	3
R0438	30	0.88246	0.56752	0.909841	686	1	0.11715	0.00015127	0.0091925	0.26876	40	10	0.11715	hela	3
R0439	30	0.16294	0.013639	0.056124	267	6	-0.056669	0.98104	0.99758	1.0	918	1	-0.056669	hela	3
R0440	18	0.93255	0.68553	0.996693	748	0	0.0090732	0.9211	0.97666	1.0	843	1	0.0090732	hela	3
R0441	21	0.75964	0.42855	0.781796	586	2	0.099084	0.057732	0.34527	1.0	264	5	0.099084	hela	3
R0442	30	0.68257	0.28507	0.594217	541	2	0.090393	0.0029234	0.067155	0.777176	93	10	0.090393	hela	3
R0443	27	0.99995	0.99812	1.0	1045	0	0.14763	0.00041991	0.016714	0.395092	50	11	0.14763	hela	3
R0444	27	0.9979	0.9695	1.0	966	0	0.039819	0.15118	0.61425	1.0	385	6	0.039819	hela	3
R0445	30	0.99826	0.9638	1.0	972	0	0.10871	0.0017298	0.04729	0.633007	76	10	0.10871	hela	3
R0446	30	0.92344	0.65751	0.978415	731	2	0.041921	0.9171	0.99245	1.0	838	2	0.041921	hela	3
R0447	27	0.45435	0.12889	0.344214	410	4	0.01945	0.099059	0.49647	1.0	315	3	0.01945	hela	3
R0448	30	0.99985	0.99494	1.0	1031	0	0.018973	0.049	0.37158	1.0	249	6	0.018973	hela	3
R0449	27	0.27861	0.055899	0.191141	319	3	-0.098296	0.9832	0.99722	1.0	921	0	-0.098296	hela	3
R0450	30	0.25131	0.026455	0.096364	305	5	-0.060262	0.069879	0.43579	1.0	286	4	-0.060262	hela	3
R0451	21	0.50025	0.19798	0.472007	438	3	0.026299	0.74608	0.94695	1.0	734	2	0.026299	hela	3
R0452	30	0.99833	0.96583	1.0	974	0	0.04808	0.11889	0.56021	1.0	340	2	0.04808	hela	3
R0453	27	0.41172	0.099451	0.284062	393	4	-0.015665	0.96209	0.99312	1.0	881	1	-0.015665	hela	3
R0454	21	0.9872	0.8976	1.0	881	0	0.04651	0.94312	0.98526	1.0	860	1	0.04651	hela	3
R0455	24	0.97505	0.80282	1.0	832	0	-0.00397	0.39132	0.82542	1.0	538	2	-0.00397	hela	3
R0456	21	0.87587	0.55189	0.897895	678	1	0.13043	0.00012145	0.0048079	0.166925	36	9	0.13043	hela	3
R0457	30	0.041552	0.001065	0.00626	183	7	-0.082516	0.88352	0.98815	1.0	816	2	-0.082516	hela	3
R0458	27	0.47058	0.15028	0.388292	417	4	-0.050208	0.97634	0.99582	1.0	904	1	-0.050208	hela	3
R0459	30	0.23993	0.026161	0.095606	303	5	-0.0091777	0.98819	0.99845	1.0	936	0	-0.0091777	hela	3
R0460	27	0.26633	0.052129	0.180987	311	4	0.0029264	0.77834	0.97088	1.0	753	2	0.0029264	hela	3
R0462	18	0.22446	0.052753	0.182582	299	3	-0.030591	0.96686	0.99333	1.0	889	0	-0.030591	hela	3
R0463	30	0.86277	0.53124	0.880915	665	2	0.030664	0.87067	0.9865	1.0	801	2	0.030664	hela	3
R0464	18	0.99954	0.99367	1.0	1014	0	0.10165	0.20569	0.62636	1.0	428	4	0.10165	hela	3
R0465	30	0.94761	0.69667	1.0	779	1	0.11476	0.097619	0.524	1.0	313	6	0.11476	hela	3
R0466	30	0.99589	0.93488	1.0	934	0	0.18788	2.8878e-08	1.7824e-05	0.002475	8	17	0.18788	hela	3
R0467	27	0.81015	0.46117	0.814565	621	2	0.12108	0.00090082	0.02666	0.477723	63	8	0.12108	hela	3
R0468	21	0.30555	0.072671	0.227458	338	4	0.06075	0.0026244	0.04647	0.629618	90	8	0.06075	hela	3
R0469	21	0.99914	0.98726	1.0	994	0	0.12133	0.094705	0.43446	1.0	311	4	0.12133	hela	3
R0470	30	0.56604	0.2091	0.486008	476	4	-0.084925	0.27933	0.78882	1.0	480	4	-0.084925	hela	3
R0471	24	0.3191	0.071726	0.227032	346	4	0.013944	0.67957	0.94508	1.0	685	2	0.013944	hela	3
R0472	27	0.061072	0.002072	0.011067	203	7	-0.10126	0.10898	0.5133	1.0	325	4	-0.10126	hela	3
R0473	18	0.98843	0.92812	1.0	887	0	0.090145	0.083211	0.38492	1.0	301	5	0.090145	hela	3
R0474	30	0.0086818	5.7927e-05	0.000418	151	9	-0.060695	0.029999	0.28108	1.0	210	7	-0.060695	hela	3
R0475	27	0.82657	0.48258	0.827947	630	1	0.0097018	0.99325	0.99915	1.0	962	0	0.0097018	hela	3
R0476	30	0.035849	0.0008689	0.00519	179	7	-0.0031773	0.47871	0.89576	1.0	582	3	-0.0031773	hela	3
R0477	21	0.19768	0.02363	0.086929	286	3	-0.062627	0.75609	0.94923	1.0	736	1	-0.062627	hela	3
R0478	30	0.14652	0.01044	0.044822	259	5	-0.050108	0.14922	0.61846	1.0	382	4	-0.050108	hela	3
R0479	30	0.34236	0.071219	0.226716	358	4	-0.043369	0.49536	0.90415	1.0	595	3	-0.043369	hela	3
R0480	30	0.28085	0.056077	0.191141	321	5	-0.045844	0.58635	0.93617	1.0	639	2	-0.045844	hela	3
R0481	30	1.9036e-09	4.4559e-06	4.1e-05	37	18	-0.30089	1.0	1.0	1.0	1047	0	-0.30089	hela	3
R0482	27	0.12205	0.0086578	0.038475	246	5	-0.052227	0.3479	0.8132	1.0	515	1	-0.052227	hela	3
R0483	30	0.70757	0.33961	0.67257	560	1	-0.052279	0.48617	0.90117	1.0	589	2	-0.052279	hela	3
R0484	30	0.90903	0.61379	0.955494	709	2	-0.022036	0.99884	0.99994	1.0	996	0	-0.022036	hela	3
R0485	27	0.034747	0.00085999	0.005165	178	6	-0.011863	0.27872	0.76857	1.0	479	4	-0.011863	hela	3
R0486	30	0.06989	0.002375	0.012446	212	7	-0.080814	0.88572	0.98876	1.0	817	1	-0.080814	hela	3
R0487	30	0.084094	0.0029364	0.014608	222	6	-0.094655	0.92731	0.99414	1.0	851	2	-0.094655	hela	3
R0488	30	0.91956	0.65279	0.978415	726	2	-0.019075	0.016625	0.21786	1.0	168	3	-0.019075	hela	3
R0489	30	0.00017231	4.4559e-06	4.1e-05	92	10	-0.13575	0.83291	0.98293	1.0	784	1	-0.13575	hela	3
R0490	30	0.0055891	4.0103e-05	0.000291	138	9	-0.10321	0.9151	0.99204	1.0	834	1	-0.10321	hela	3
R0491	30	5.1221e-27	4.4559e-06	4.1e-05	9	26	-0.56378	1.0	1.0	1.0	1067	0	-0.56378	hela	3
R0492	30	0.30044	0.058305	0.197492	334	4	-0.036812	0.13892	0.59387	1.0	369	3	-0.036812	hela	3
R0493	30	0.37859	0.090682	0.264455	378	3	0.028743	0.026151	0.26364	1.0	203	5	0.028743	hela	3
R0494	30	1.0181e-05	4.4559e-06	4.1e-05	70	14	-0.18102	0.99815	0.99992	1.0	991	0	-0.18102	hela	3
R0495	30	0.53307	0.18694	0.455196	451	3	0.026003	0.77684	0.97823	1.0	752	2	0.026003	hela	3
R0496	18	0.92756	0.67431	0.993572	740	1	0.066773	0.13672	0.50229	1.0	366	4	0.066773	hela	3
R0497	30	0.56822	0.2091	0.486008	478	4	-0.058501	0.74566	0.9714	1.0	732	2	-0.058501	hela	3
R0498	27	0.11429	0.0071606	0.032339	237	6	-0.028915	0.71824	0.96241	1.0	712	3	-0.028915	hela	3
R0499	30	0.26368	0.02862	0.102241	309	3	-0.056268	0.94215	0.99476	1.0	858	1	-0.056268	hela	3
R0500	24	0.98492	0.87215	1.0	863	0	-0.042673	0.20467	0.6682	1.0	427	3	-0.042673	hela	3
R0501	27	0.57107	0.22619	0.514639	481	3	-0.02581	0.1631	0.62632	1.0	395	4	-0.02581	hela	3
R0502	30	0.87783	0.54549	0.891242	682	1	0.03587	0.69752	0.96187	1.0	695	2	0.03587	hela	3
R0503	18	0.91929	0.65785	0.978415	725	1	0.12921	0.033224	0.23357	1.0	216	4	0.12921	hela	3
R0504	30	0.8867	0.58602	0.930106	691	2	-0.033963	0.94514	0.99496	1.0	862	1	-0.033963	hela	3
R0505	30	0.99813	0.96266	1.0	969	0	0.0354	0.0031081	0.069846	0.791827	96	5	0.0354	hela	3
R0506	18	0.98976	0.93175	1.0	894	0	-0.057515	0.70841	0.92766	1.0	703	2	-0.057515	hela	3
R0507	30	0.84323	0.50321	0.851643	649	2	0.056493	0.43598	0.88141	1.0	561	4	0.056493	hela	3
R0508	21	0.57762	0.25275	0.557176	485	1	0.061134	0.2949	0.73461	1.0	492	3	0.061134	hela	3
R0509	30	0.16729	0.0138	0.056136	272	5	-5.771e-05	0.25162	0.75539	1.0	460	5	-5.771e-05	hela	3
R0510	30	0.22034	0.020341	0.076348	297	4	-0.045849	0.35288	0.84149	1.0	517	3	-0.045849	hela	3
R0511	30	0.55695	0.20665	0.484386	466	2	0.013511	0.072163	0.4384	1.0	289	6	0.013511	hela	3
R0512	30	0.91006	0.62402	0.956265	710	2	0.063748	0.049976	0.37419	1.0	253	7	0.063748	hela	3
R0513	30	0.86595	0.53514	0.882121	668	2	-0.0061459	0.98941	0.99862	1.0	943	0	-0.0061459	hela	3
R0514	30	0.99915	0.98138	1.0	995	0	0.13517	0.039791	0.33781	1.0	230	8	0.13517	hela	3
R0515	30	0.20266	0.018309	0.069902	290	6	-0.064097	0.67766	0.95813	1.0	684	3	-0.064097	hela	3
R0516	27	0.29154	0.060872	0.201276	328	5	-0.075694	0.98927	0.99864	1.0	942	0	-0.075694	hela	3
R0517	30	0.95006	0.70119	1.0	787	1	-0.025721	0.47849	0.89575	1.0	581	3	-0.025721	hela	3
R0518	27	0.97274	0.78031	1.0	829	1	0.066709	0.39397	0.84216	1.0	540	4	0.066709	hela	3
R0519	30	0.37166	0.08939	0.264455	376	5	-0.050056	0.65077	0.95359	1.0	669	3	-0.050056	hela	3
R0520	30	0.69901	0.31104	0.63409	552	2	-0.0056784	0.04407	0.35988	1.0	237	4	-0.0056784	hela	3
R0521	27	0.83573	0.49337	0.841987	639	1	0.045538	0.39629	0.84356	1.0	544	3	0.045538	hela	3
R0522	30	0.37005	0.08939	0.264455	375	4	-0.054639	0.84695	0.98431	1.0	794	2	-0.054639	hela	3
R0523	30	0.27635	0.033566	0.118388	317	5	-0.011669	0.16106	0.63927	1.0	390	4	-0.011669	hela	3
R0524	21	0.95658	0.74101	1.0	798	0	-0.062891	0.0014924	0.030599	0.515077	74	4	-0.062891	hela	3
R0525	21	0.3528	0.079756	0.242764	364	2	-0.03694	0.60079	0.91028	1.0	650	1	-0.03694	hela	3
R0526	27	0.73072	0.38692	0.73356	570	2	-0.076922	0.22771	0.70453	1.0	443	4	-0.076922	hela	3
R0527	27	0.81632	0.47878	0.825972	623	2	0.016919	0.13993	0.59248	1.0	371	5	0.016919	hela	3
R0528	24	0.11913	0.0094777	0.041332	244	5	-0.16493	0.99272	0.99928	1.0	958	0	-0.16493	hela	3
R0529	18	0.017447	0.0005659	0.003454	168	6	-0.18534	0.9622	0.99199	1.0	882	0	-0.18534	hela	3
R0530	27	0.39606	0.09324	0.271176	385	4	0.0014207	0.30309	0.79415	1.0	494	4	0.0014207	hela	3
R0531	12	0.99784	0.98493	1.0	964	0	0.10425	0.36413	0.69344	1.0	523	2	0.10425	hela	3
R0532	30	0.51731	0.18035	0.443737	446	2	-0.026079	0.79489	0.98059	1.0	766	2	-0.026079	hela	3
R0533	30	0.82761	0.47457	0.823782	631	2	0.019852	0.093221	0.5136	1.0	308	3	0.019852	hela	3
R0534	30	0.81853	0.46806	0.823782	625	2	0.017945	0.71165	0.96673	1.0	706	2	0.017945	hela	3
R0535	27	0.99872	0.98002	1.0	987	0	-0.025391	0.32163	0.8028	1.0	504	4	-0.025391	hela	3
R0536	30	0.99049	0.87757	1.0	901	0	0.12895	0.067336	0.43146	1.0	283	7	0.12895	hela	3
R0537	30	0.99999	0.99936	1.0	1061	0	0.09947	0.077876	0.45156	1.0	295	7	0.09947	hela	3
R0538	30	0.98495	0.83337	1.0	864	1	0.03776	0.63981	0.95132	1.0	666	2	0.03776	hela	3
R0539	30	0.0060741	4.0103e-05	0.000291	143	9	-0.10408	0.99946	0.99998	1.0	1007	0	-0.10408	hela	3
R0540	30	0.17622	0.015787	0.061977	276	6	-0.049981	0.92604	0.99372	1.0	849	2	-0.049981	hela	3
R0541	27	0.99982	0.99466	1.0	1027	0	0.085441	0.71474	0.9615	1.0	708	3	0.085441	hela	3
R0542	30	0.9908	0.88075	1.0	904	0	0.05656	0.17819	0.66607	1.0	410	6	0.05656	hela	3
R0543	27	0.69358	0.35513	0.692192	548	3	0.075365	0.13369	0.57123	1.0	363	5	0.075365	hela	3
R0544	30	0.77043	0.42176	0.77708	594	3	0.030225	0.30624	0.80771	1.0	496	5	0.030225	hela	3
R0545	27	0.99722	0.95621	1.0	949	0	0.075677	0.075735	0.44063	1.0	291	5	0.075677	hela	3
R0546	30	0.84154	0.48525	0.829406	644	2	-0.056941	0.76098	0.97422	1.0	741	2	-0.056941	hela	3
R0547	27	0.10857	0.0062694	0.028664	235	5	0.025772	0.23114	0.71115	1.0	445	4	0.025772	hela	3
R0548	30	0.9976	0.95655	1.0	960	0	0.14919	0.0012175	0.037675	0.550743	70	11	0.14919	hela	3
R0549	27	0.98961	0.8882	1.0	893	0	0.080222	0.73215	0.96686	1.0	723	3	0.080222	hela	3
R0550	30	0.00014899	4.4559e-06	4.1e-05	91	12	-0.19027	0.99923	0.99997	1.0	1002	0	-0.19027	hela	3
R0551	30	0.98404	0.82475	1.0	858	1	0.019631	0.98002	0.99746	1.0	913	1	0.019631	hela	3
R0552	30	0.99985	0.99494	1.0	1030	0	0.076268	0.0046277	0.094122	0.95063	113	6	0.076268	hela	3
R0553	27	0.98623	0.86264	1.0	876	0	0.082312	0.16515	0.62774	1.0	397	4	0.082312	hela	3
R0554	18	0.63367	0.29788	0.612862	509	2	-0.02991	0.014081	0.13872	1.0	154	3	-0.02991	hela	3
R0555	30	0.085191	0.0029453	0.014608	224	7	-0.046231	0.97645	0.99695	1.0	905	1	-0.046231	hela	3
R0556	30	0.066393	0.0023037	0.01213	208	6	-0.023316	0.06336	0.42238	1.0	277	7	-0.023316	hela	3
R0557	27	0.6789	0.32697	0.654527	538	3	0.02872	0.32122	0.8028	1.0	503	4	0.02872	hela	3
R0558	18	0.10503	0.010093	0.04363	232	4	-0.14074	0.94298	0.98562	1.0	859	0	-0.14074	hela	3
R0559	24	0.11599	0.0091034	0.040134	240	5	-0.090834	0.18337	0.62485	1.0	415	2	-0.090834	hela	3
R0560	30	0.16576	0.013791	0.056136	269	6	-0.089856	0.99196	0.99906	1.0	955	0	-0.089856	hela	3
R0561	30	0.11854	0.0050753	0.023675	243	6	-0.11601	0.19575	0.69369	1.0	422	3	-0.11601	hela	3
R0562	30	0.37777	0.090682	0.264455	377	3	-0.019306	0.47049	0.89246	1.0	577	2	-0.019306	hela	3
R0563	21	0.62613	0.2944	0.608074	504	1	0.022561	0.1198	0.48628	1.0	343	4	0.022561	hela	3
R0564	18	0.81638	0.47029	0.823782	624	1	0.086646	0.025221	0.20522	1.0	200	4	0.086646	hela	3
R0565	27	3.6148e-05	4.4559e-06	4.1e-05	84	12	-0.17178	0.14045	0.59249	1.0	372	3	-0.17178	hela	3
R0566	30	0.051846	0.0015105	0.008476	197	7	-0.11764	0.17361	0.66276	1.0	408	1	-0.11764	hela	3
R0569	27	0.76006	0.41209	0.765613	587	2	0.088791	0.70771	0.9606	1.0	702	3	0.088791	hela	3
R0570	27	0.87604	0.5717	0.915221	679	1	0.0096739	0.029148	0.26881	1.0	209	6	0.0096739	hela	3
R0571	21	0.041919	0.0016086	0.008936	184	6	-0.087285	0.98024	0.99689	1.0	914	0	-0.087285	hela	3
R0572	18	0.94318	0.73522	1.0	764	0	-0.042492	0.99215	0.99908	1.0	957	0	-0.042492	hela	3
R0573	15	0.32546	0.11232	0.308879	350	3	-0.091911	0.48745	0.80909	1.0	591	2	-0.091911	hela	3
R0575	30	0.36434	0.086743	0.261169	372	4	-0.083156	0.99954	0.99999	1.0	1008	0	-0.083156	hela	3
R0576	21	0.014646	0.00030746	0.001941	164	5	-0.14738	0.53846	0.89253	1.0	613	2	-0.14738	hela	3
R0577	27	0.34051	0.076699	0.237693	356	3	-0.0088246	0.1054	0.50684	1.0	320	2	-0.0088246	hela	3
R0578	12	0.00094892	4.4559e-06	4.1e-05	109	5	-0.18437	0.13335	0.42261	1.0	361	3	-0.18437	hela	3
R0579	30	0.01353	0.00014704	0.000996	162	9	-0.13042	0.99149	0.99905	1.0	953	0	-0.13042	hela	3
R0580	24	0.97922	0.83582	1.0	843	0	-0.038125	0.1693	0.60296	1.0	401	1	-0.038125	hela	3
R0581	21	0.04602	0.0018314	0.010023	187	5	-0.12988	0.99979	0.99998	1.0	1017	0	-0.12988	hela	3
R0582	30	0.20076	0.018033	0.069085	289	6	-0.13705	0.91762	0.99271	1.0	840	2	-0.13705	hela	3
R0583	27	0.42266	0.10347	0.292633	399	3	-0.021526	0.63332	0.94129	1.0	662	1	-0.021526	hela	3
R0584	30	0.59122	0.22385	0.513839	489	4	-0.0068174	0.6591	0.95442	1.0	673	2	-0.0068174	hela	3
R0585	21	0.49032	0.1954	0.469901	429	3	0.027158	0.01685	0.17119	1.0	170	6	0.027158	hela	3
R0586	30	0.66395	0.27946	0.588912	527	3	-0.068239	0.24522	0.75117	1.0	455	2	-0.068239	hela	3
R0587	30	8.3755e-06	4.4559e-06	4.1e-05	69	14	-0.23726	0.99724	0.99984	1.0	982	0	-0.23726	hela	3
R0588	30	3.4418e-18	4.4559e-06	4.1e-05	17	23	-0.47665	1.0	1.0	1.0	1066	0	-0.47665	hela	3
R0589	18	2.1972e-05	4.4559e-06	4.1e-05	79	10	-0.28662	0.99279	0.99924	1.0	959	0	-0.28662	hela	3
R0590	30	0.95068	0.70567	1.0	788	1	-0.011002	0.16197	0.63928	1.0	393	3	-0.011002	hela	3
R0591	30	0.91293	0.62403	0.956265	718	1	0.076935	0.024275	0.25723	1.0	197	7	0.076935	hela	3
R0592	30	0.55831	0.20666	0.484386	468	3	0.00379	0.9622	0.9959	1.0	883	1	0.00379	hela	3
R0593	21	0.91923	0.62763	0.959136	724	1	-0.0070378	0.2446	0.69298	1.0	453	2	-0.0070378	hela	3
R0594	18	0.55969	0.25611	0.562331	470	2	0.08479	0.25955	0.66934	1.0	468	2	0.08479	hela	3
R0595	30	0.63859	0.27019	0.57727	514	3	-0.00053103	0.13893	0.59387	1.0	370	6	-0.00053103	hela	3
R0596	30	0.17921	0.015965	0.062272	277	6	-0.13444	0.96874	0.99628	1.0	894	1	-0.13444	hela	3
R0597	30	0.99033	0.87393	1.0	899	0	0.045838	0.3696	0.8501	1.0	526	5	0.045838	hela	3
R0598	30	0.99985	0.99495	1.0	1033	0	0.13999	0.0029248	0.067155	0.777176	94	9	0.13999	hela	3
R0599	21	0.95828	0.75152	1.0	802	0	0.053983	0.0099674	0.12337	1.0	139	4	0.053983	hela	3
R0600	30	0.99974	0.99311	1.0	1024	0	0.1227	0.028954	0.27603	1.0	208	8	0.1227	hela	3
R0601	30	1.0	0.99986	1.0	1067	0	0.10849	0.066585	0.4304	1.0	281	7	0.10849	hela	3
R0602	30	0.59411	0.22549	0.514414	492	3	-0.0019273	0.12238	0.56566	1.0	348	5	-0.0019273	hela	3
R0603	21	0.9998	0.99638	1.0	1026	0	0.15381	0.0076557	0.10507	0.99291	133	7	0.15381	hela	3
R0604	30	0.00027189	4.4559e-06	4.1e-05	98	12	-0.19132	0.98917	0.99852	1.0	941	0	-0.19132	hela	3
R0605	30	0.015532	0.00017378	0.001142	167	8	-0.076526	0.94485	0.99495	1.0	861	1	-0.076526	hela	3
R0606	30	0.0012536	4.4559e-06	4.1e-05	113	11	-0.17714	0.63722	0.95131	1.0	663	2	-0.17714	hela	3
R0607	30	0.0053834	3.1191e-05	0.000241	136	8	-0.095875	0.98878	0.99846	1.0	939	0	-0.095875	hela	3
R0608	30	1.5305e-05	4.4559e-06	4.1e-05	78	10	-0.13214	0.38687	0.85944	1.0	535	1	-0.13214	hela	3
R0609	30	0.00028856	4.4559e-06	4.1e-05	99	11	-0.11666	0.11962	0.56195	1.0	342	3	-0.11666	hela	3
R0610	30	2.9048e-07	4.4559e-06	4.1e-05	59	15	-0.22272	0.99629	0.99979	1.0	973	0	-0.22272	hela	3
R0611	30	1.0483e-14	4.4559e-06	4.1e-05	24	20	-0.33119	1.0	1.0	1.0	1064	0	-0.33119	hela	3
R0612	30	0.0027768	2.2279e-05	0.00019	123	10	-0.15538	0.99886	0.99994	1.0	999	0	-0.15538	hela	3
R0613	30	0.96122	0.73222	1.0	809	1	0.067705	0.015538	0.21382	1.0	165	8	0.067705	hela	3
R0614	27	0.52812	0.1959	0.470083	449	3	-0.068073	0.79225	0.97303	1.0	763	2	-0.068073	hela	3
R0615	30	0.51133	0.17697	0.440849	444	2	-0.018038	0.22866	0.73072	1.0	444	4	-0.018038	hela	3
R0616	30	0.51824	0.18036	0.443737	447	3	0.025421	0.28158	0.7912	1.0	484	5	0.025421	hela	3
R0617	27	0.96965	0.76145	1.0	824	1	0.065126	0.047149	0.34288	1.0	245	7	0.065126	hela	3
R0618	30	0.76515	0.40853	0.763348	590	3	0.015377	0.32549	0.82162	1.0	507	3	0.015377	hela	3
R0619	18	0.165	0.020715	0.077231	268	4	0.06704	0.1038	0.43903	1.0	318	3	0.06704	hela	3
R0620	30	0.45061	0.1085	0.301349	408	2	0.032191	0.0060087	0.1275	1.0	119	7	0.032191	hela	3
R0621	21	1.3594e-05	4.4559e-06	4.1e-05	77	10	-0.24771	0.99998	1.0	1.0	1039	0	-0.24771	hela	3
R0622	30	0.166	0.013791	0.056136	270	6	-0.027164	0.79087	0.98014	1.0	761	3	-0.027164	hela	3
R0623	30	0.50128	0.15731	0.400842	440	4	-0.066355	0.25671	0.75877	1.0	463	4	-0.066355	hela	3
R0624	30	0.82474	0.47132	0.823782	629	2	0.010049	0.79511	0.98084	1.0	767	2	0.010049	hela	3
R0625	27	0.076081	0.0027136	0.01383	215	6	-0.1124	0.97148	0.99484	1.0	899	1	-0.1124	hela	3
R0626	30	0.19815	0.018024	0.069085	287	5	-0.018981	0.65459	0.9539	1.0	670	2	-0.018981	hela	3
R0627	27	0.01927	0.00017378	0.001142	169	8	-0.15483	0.99603	0.99958	1.0	972	0	-0.15483	hela	3
R0628	27	6.3126e-05	4.4559e-06	4.1e-05	87	12	-0.20622	0.99971	1.0	1.0	1013	0	-0.20622	hela	3
R0629	30	0.079429	0.0027493	0.013947	218	7	-0.14301	0.91656	0.99244	1.0	837	1	-0.14301	hela	3
R0630	30	0.13675	0.0085865	0.038312	251	6	-0.11058	0.99985	1.0	1.0	1023	0	-0.11058	hela	3
R0631	30	0.1298	0.0068398	0.031143	247	5	-0.062091	0.95354	0.99546	1.0	872	1	-0.062091	hela	3
R0632	30	0.99429	0.92	1.0	922	0	0.025262	0.30804	0.8087	1.0	498	4	0.025262	hela	3
R0633	27	0.00039352	4.4559e-06	4.1e-05	103	10	-0.13079	0.9938	0.99926	1.0	965	0	-0.13079	hela	3
R0634	30	0.0039109	3.1191e-05	0.000241	128	10	-0.062128	0.55327	0.92385	1.0	617	1	-0.062128	hela	3
R0635	24	0.27993	0.059927	0.201146	320	4	-0.011457	0.98675	0.99823	1.0	930	0	-0.011457	hela	3
R0636	27	0.0058403	3.1191e-05	0.000241	140	8	-0.1124	0.96433	0.99346	1.0	887	1	-0.1124	hela	3
R0637	30	0.0071602	4.0103e-05	0.000291	147	9	-0.080162	0.97758	0.99727	1.0	910	1	-0.080162	hela	3
R0638	27	0.99876	0.98057	1.0	989	0	-0.029545	0.35517	0.81615	1.0	518	1	-0.029545	hela	3
R0639	30	0.15505	0.011331	0.047724	264	2	-0.01548	0.99641	0.9998	1.0	975	0	-0.01548	hela	3
R0640	24	0.98098	0.84979	1.0	849	0	0.07217	0.13411	0.54963	1.0	364	2	0.07217	hela	3
R0641	30	0.26038	0.027159	0.098605	306	5	-0.041818	0.71818	0.9684	1.0	711	3	-0.041818	hela	3
R0642	30	5.2559e-06	4.4559e-06	4.1e-05	66	14	-0.19382	0.99999	1.0	1.0	1041	0	-0.19382	hela	3
R0643	30	0.97113	0.7592	1.0	827	1	0.096383	0.046737	0.36488	1.0	244	7	0.096383	hela	3
R0644	24	0.73485	0.37859	0.725393	575	1	0.07285	0.019578	0.20262	1.0	180	7	0.07285	hela	3
R0645	27	0.63943	0.27071	0.57727	515	1	0.099809	0.00022545	0.010627	0.285596	44	9	0.099809	hela	3
R0646	27	0.40079	0.097562	0.280806	388	3	0.017294	0.013747	0.17843	1.0	152	5	0.017294	hela	3
R0647	21	0.0020033	1.3368e-05	0.000119	119	5	-0.092428	0.72666	0.93914	1.0	716	2	-0.092428	hela	3
R0648	27	0.0069508	3.1191e-05	0.000241	146	8	-0.15662	0.41895	0.85249	1.0	555	1	-0.15662	hela	3
R0649	27	1.5446e-08	4.4559e-06	4.1e-05	47	16	-0.28084	0.99998	1.0	1.0	1037	0	-0.28084	hela	3
R0650	30	2.6008e-07	4.4559e-06	4.1e-05	57	14	-0.15308	0.96874	0.99628	1.0	893	1	-0.15308	hela	3
R0651	30	2.7562e-05	4.4559e-06	4.1e-05	80	11	-0.16445	0.89111	0.98958	1.0	822	1	-0.16445	hela	3
R0652	27	0.27762	0.05499	0.189146	318	5	-0.034034	0.19228	0.659	1.0	420	5	-0.034034	hela	3
R0653	9	0.24119	0.069213	0.222887	304	2	-0.10263	0.96697	0.9923	1.0	890	0	-0.10263	hela	3
R0654	9	3.7859e-09	4.4559e-06	4.1e-05	42	9	-0.37587	1.0	1.0	1.0	1058	0	-0.37587	hela	3
R0655	30	0.33784	0.070693	0.226339	355	5	-0.062069	0.88168	0.98778	1.0	814	1	-0.062069	hela	3
R0656	30	0.073268	0.0024195	0.012561	214	6	-0.088069	0.28603	0.79379	1.0	486	4	-0.088069	hela	3
R0657	27	0.0058689	3.1191e-05	0.000241	141	9	-0.1333	0.98988	0.99879	1.0	945	0	-0.1333	hela	3
R0658	24	0.72191	0.37525	0.723795	564	2	0.03757	0.14424	0.56821	1.0	377	3	0.03757	hela	3
R0659	27	0.99998	0.99933	1.0	1057	0	0.074257	0.026084	0.2574	1.0	202	7	0.074257	hela	3
R0660	18	0.40062	0.13888	0.363896	387	3	-0.020412	0.9816	0.99718	1.0	919	0	-0.020412	hela	3
R0661	27	0.13756	0.011911	0.049747	252	6	-0.034547	0.71136	0.96117	1.0	705	1	-0.034547	hela	3
R0662	18	0.88878	0.57388	0.916062	693	1	0.0057098	0.17304	0.57527	1.0	406	4	0.0057098	hela	3
R0663	18	0.79351	0.44378	0.792676	612	1	0.15644	0.0019111	0.033361	0.537165	83	7	0.15644	hela	3
R0664	18	0.61264	0.29121	0.6036	498	2	-0.038649	0.93394	0.98046	1.0	853	0	-0.038649	hela	3
R0665	30	0.08507	0.0029453	0.014608	223	7	-0.12544	0.38636	0.85943	1.0	534	2	-0.12544	hela	3
R0666	30	0.95252	0.70568	1.0	792	1	0.031712	0.41751	0.87417	1.0	553	3	0.031712	hela	3
R0667	18	0.63407	0.29788	0.612862	510	2	-0.15145	0.99745	0.99976	1.0	985	0	-0.15145	hela	3
R0668	18	0.89168	0.57956	0.923811	695	1	-0.0021017	0.87853	0.96184	1.0	810	1	-0.0021017	hela	3
R0669	27	0.63568	0.2707	0.57727	513	3	-0.06063	0.9749	0.99531	1.0	902	1	-0.06063	hela	3
R0670	30	0.99923	0.98267	1.0	999	0	0.15906	0.0039586	0.085246	0.90198	105	10	0.15906	hela	3
R0671	27	0.3129	0.071423	0.226719	344	2	0.077737	0.01538	0.19039	1.0	164	7	0.077737	hela	3
R0672	27	0.64935	0.27595	0.587316	520	3	-0.060241	0.99987	1.0	1.0	1025	0	-0.060241	hela	3
R0673	30	0.71938	0.3506	0.689416	563	3	0.12858	0.014463	0.20434	1.0	156	6	0.12858	hela	3
R0674	18	0.99995	0.99903	1.0	1046	0	0.13673	0.01167	0.12466	1.0	144	4	0.13673	hela	3
R0675	9	0.73465	0.43682	0.789415	574	0	0.04276	0.014741	0.08193	0.883735	159	3	0.04276	hela	3
R0676	30	1.823e-09	4.4559e-06	4.1e-05	36	17	-0.2918	1.0	1.0	1.0	1059	0	-0.2918	hela	3
R0677	27	2.9172e-05	4.4559e-06	4.1e-05	82	12	-0.18383	0.99997	1.0	1.0	1033	0	-0.18383	hela	3
R0678	30	0.55166	0.20301	0.478853	462	4	-0.077119	0.39548	0.86597	1.0	543	2	-0.077119	hela	3
R0679	27	0.94883	0.69118	0.999865	783	1	0.029887	0.66299	0.95004	1.0	676	3	0.029887	hela	3
R0680	30	0.2214	0.020341	0.076348	298	4	0.026809	0.24379	0.75116	1.0	452	3	0.026809	hela	3
R0681	30	0.44423	0.10849	0.301349	404	1	-0.0095438	0.93734	0.99471	1.0	856	1	-0.0095438	hela	3
R0682	30	0.59316	0.22549	0.514414	491	4	-0.047575	0.27544	0.78191	1.0	475	4	-0.047575	hela	3
R0683	30	0.58757	0.22089	0.51021	487	3	-0.062526	0.99981	0.99999	1.0	1020	0	-0.062526	hela	3
R0684	30	0.47708	0.13269	0.353527	419	2	-0.040906	0.9874	0.99836	1.0	931	1	-0.040906	hela	3
R0685	30	0.3503	0.077011	0.237693	361	3	0.1015	0.6933	0.96132	1.0	693	3	0.1015	hela	3
R0686	27	0.50617	0.18685	0.455196	441	1	0.070985	0.55548	0.91699	1.0	620	3	0.070985	hela	3
R0687	30	0.66945	0.2822	0.589342	530	3	-0.065655	0.11138	0.55155	1.0	329	4	-0.065655	hela	3
R0688	21	0.8327	0.50439	0.851643	637	1	-0.0019289	0.95182	0.98861	1.0	871	1	-0.0019289	hela	3
R0689	30	0.37891	0.090682	0.264455	380	4	-0.048122	0.61616	0.94771	1.0	656	2	-0.048122	hela	3
R0690	24	0.067307	0.0024819	0.012825	209	6	-0.086482	0.97726	0.99612	1.0	907	0	-0.086482	hela	3
R0691	30	0.54095	0.19325	0.466238	455	4	-0.088891	0.79294	0.98015	1.0	764	2	-0.088891	hela	3
R0692	30	0.49643	0.1573	0.400842	435	3	-0.026162	0.020025	0.23439	1.0	183	8	-0.026162	hela	3
R0693	18	0.49402	0.18947	0.459607	434	2	0.038805	0.92939	0.98001	1.0	852	0	0.038805	hela	3
R0694	30	0.01121	9.3574e-05	0.000666	155	9	-0.091599	0.80658	0.98159	1.0	773	1	-0.091599	hela	3
R0695	24	0.75734	0.39307	0.742684	584	2	0.061242	0.071492	0.39969	1.0	288	6	0.061242	hela	3
R0696	24	0.99919	0.98611	1.0	997	0	0.11181	0.021819	0.21628	1.0	187	6	0.11181	hela	3
R0697	15	0.85426	0.54696	0.892318	657	1	0.036662	0.58892	0.85623	1.0	640	2	0.036662	hela	3
R0698	30	0.49932	0.15731	0.400842	436	2	-0.015509	0.72886	0.96967	1.0	719	3	-0.015509	hela	3
R0699	30	0.98615	0.84205	1.0	875	1	0.090415	0.014597	0.20713	1.0	157	8	0.090415	hela	3
R0700	30	0.88481	0.58602	0.930106	687	1	0.12229	0.0019294	0.051247	0.644844	84	10	0.12229	hela	3
R0701	30	4.7136e-09	4.4559e-06	4.1e-05	44	17	-0.28226	0.9999	1.0	1.0	1030	0	-0.28226	hela	3
R0702	30	9.2834e-07	4.4559e-06	4.1e-05	62	14	-0.2164	0.99881	0.99994	1.0	995	0	-0.2164	hela	3
R0703	27	7.4355e-09	4.4559e-06	4.1e-05	45	16	-0.2202	1.0	1.0	1.0	1054	0	-0.2202	hela	3
R0704	30	0.93655	0.67912	0.995381	754	1	-0.013065	0.5349	0.91806	1.0	611	3	-0.013065	hela	3
R0705	27	0.91091	0.62051	0.95616	713	1	0.0015692	0.64038	0.9441	1.0	667	3	0.0015692	hela	3
R0706	9	0.55885	0.23638	0.533778	469	1	-0.01148	0.85912	0.94444	1.0	798	0	-0.01148	hela	3
R0707	24	0.92345	0.63297	0.963563	732	1	0.063758	0.57046	0.91208	1.0	630	2	0.063758	hela	3
R0708	30	0.35129	0.07702	0.237693	362	5	0.0053338	0.18398	0.67775	1.0	416	3	0.0053338	hela	3
R0709	27	0.89772	0.61577	0.955494	700	2	-0.017954	0.37751	0.83322	1.0	527	4	-0.017954	hela	3
R0710	30	0.99309	0.91295	1.0	915	0	0.055906	0.22662	0.72867	1.0	441	4	0.055906	hela	3
R0711	27	0.049001	0.0013947	0.00807	192	7	-0.00097418	0.9971	0.99969	1.0	981	0	-0.00097418	hela	3
R0712	30	0.82954	0.47457	0.823782	633	2	0.058554	0.13219	0.57882	1.0	359	5	0.058554	hela	3
R0713	21	0.92414	0.63312	0.963563	735	1	0.063318	0.44973	0.83087	1.0	566	3	0.063318	hela	3
R0714	30	0.93042	0.66679	0.983807	745	1	0.080338	0.2335	0.735	1.0	447	4	0.080338	hela	3
R0715	30	0.84351	0.50321	0.851643	650	2	0.080467	8.965e-05	0.0070537	0.217684	33	8	0.080467	hela	3
R0716	30	0.9987	0.97115	1.0	985	0	0.038759	0.016031	0.21569	1.0	166	5	0.038759	hela	3
R0717	27	0.96113	0.72359	1.0	808	1	0.044916	0.83599	0.97802	1.0	786	1	0.044916	hela	3
R0718	30	0.87689	0.54549	0.891242	680	2	0.025463	0.56676	0.93051	1.0	628	2	0.025463	hela	3
R0719	30	0.99021	0.87392	1.0	898	0	0.039819	0.01349	0.1954	1.0	150	7	0.039819	hela	3
R0720	30	0.99129	0.89047	1.0	907	0	0.028247	0.023351	0.25387	1.0	193	8	0.028247	hela	3
R0721	30	0.049949	0.0014838	0.008454	193	7	-0.077274	0.73399	0.97001	1.0	726	1	-0.077274	hela	3
R0722	30	0.99	0.87059	1.0	896	0	-0.044197	0.12525	0.57057	1.0	352	5	-0.044197	hela	3
R0723	30	0.61479	0.26165	0.568881	499	3	-0.07053	0.8885	0.98944	1.0	819	1	-0.07053	hela	3
R0724	30	0.93514	0.67702	0.994932	753	1	0.07335	0.059022	0.41146	1.0	268	7	0.07335	hela	3
R0725	30	0.65809	0.27721	0.587758	522	2	0.012761	0.84554	0.98417	1.0	792	2	0.012761	hela	3
R0726	27	0.61848	0.24898	0.551033	501	2	0.0015151	0.69888	0.95823	1.0	697	2	0.0015151	hela	3
R0727	30	0.67463	0.2822	0.589342	534	2	0.046828	0.12999	0.57534	1.0	358	6	0.046828	hela	3
R0728	30	0.99169	0.89048	1.0	910	0	0.074045	0.19696	0.69612	1.0	424	6	0.074045	hela	3
R0729	27	0.86479	0.55867	0.903649	667	2	-0.060639	0.53127	0.90752	1.0	609	2	-0.060639	hela	3
R0730	30	0.059909	0.001974	0.010642	202	7	-0.11585	0.44272	0.88385	1.0	564	3	-0.11585	hela	3
R0731	15	0.90494	0.66583	0.983694	704	0	-0.047254	0.80385	0.92573	1.0	771	1	-0.047254	hela	3
R0732	27	0.01205	0.0001114	0.000774	159	8	-0.080497	0.73455	0.96732	1.0	727	2	-0.080497	hela	3
R0735	30	0.9887	0.85505	1.0	889	0	-0.026974	0.7689	0.97688	1.0	748	3	-0.026974	hela	3
R0736	30	0.96846	0.75029	1.0	821	1	0.12254	0.046206	0.36345	1.0	242	7	0.12254	hela	3
R0737	30	0.052895	0.0016086	0.008936	198	4	-0.085706	0.52923	0.91421	1.0	608	2	-0.085706	hela	3
R0738	30	1.1887e-16	4.4559e-06	4.1e-05	20	24	-0.35732	1.0	1.0	1.0	1061	0	-0.35732	hela	3
R0739	18	0.87987	0.56302	0.907603	684	1	0.11973	0.00037457	0.010262	0.285596	48	7	0.11973	hela	3
R0741	30	0.76444	0.40853	0.763348	589	1	-0.033636	0.85141	0.98473	1.0	795	2	-0.033636	hela	3
R0742	30	0.34061	0.07121	0.226716	357	4	-0.025002	0.76182	0.97445	1.0	743	2	-0.025002	hela	3
R0743	21	0.83555	0.50439	0.851643	638	1	0.024607	0.72284	0.93658	1.0	713	2	0.024607	hela	3
R0744	18	0.21399	0.050784	0.177424	294	4	0.014168	0.012885	0.13074	1.0	149	4	0.014168	hela	3
R0745	15	0.93777	0.75344	1.0	755	0	0.026701	0.13337	0.48111	1.0	362	3	0.026701	hela	3
R0746	30	0.17016	0.014566	0.058459	273	5	-0.02743	0.68214	0.9592	1.0	688	3	-0.02743	hela	3
R0747	30	0.27001	0.032016	0.11331	314	4	0.01189	0.7423	0.97114	1.0	730	2	0.01189	hela	3
R0748	30	0.033463	0.00073522	0.004439	177	8	-0.030573	0.54107	0.91877	1.0	614	3	-0.030573	hela	3
R0749	27	0.98517	0.84743	1.0	868	0	0.0017867	0.27415	0.76591	1.0	473	5	0.0017867	hela	3
R0750	27	0.47878	0.16848	0.422535	420	4	0.037216	0.062218	0.40116	1.0	275	7	0.037216	hela	3
R0751	15	0.99847	0.98573	1.0	976	0	0.15088	0.00010595	0.0030256	0.124293	34	6	0.15088	hela	3
R0752	30	0.048904	0.0014393	0.008242	191	7	-0.086432	0.88658	0.98919	1.0	818	2	-0.086432	hela	3
R0753	27	0.082677	0.0029008	0.014583	220	6	-0.048582	0.2481	0.7297	1.0	457	3	-0.048582	hela	3
R0754	21	0.3631	0.10351	0.292633	371	3	0.038013	0.98064	0.99689	1.0	917	0	0.038013	hela	3
R0755	30	0.28588	0.056086	0.191141	325	5	0.0034113	0.46202	0.88909	1.0	573	3	0.0034113	hela	3
R0756	15	0.56032	0.26274	0.569017	471	2	0.041298	0.82937	0.9345	1.0	782	1	0.041298	hela	3
R0757	30	0.0019817	4.4559e-06	4.1e-05	118	9	-0.13103	0.96133	0.99589	1.0	878	1	-0.13103	hela	3
R0758	30	0.92142	0.6575	0.978415	729	1	0.056794	0.057741	0.40384	1.0	265	6	0.056794	hela	3
R0759	27	0.0037473	2.2279e-05	0.00019	126	9	-0.058877	0.065205	0.41172	1.0	279	3	-0.058877	hela	3
R0760	30	1.332e-05	4.4559e-06	4.1e-05	76	13	-0.15515	0.84042	0.98362	1.0	788	1	-0.15515	hela	3
R0761	30	0.97052	0.75919	1.0	826	1	0.060961	0.14354	0.61079	1.0	376	6	0.060961	hela	3
R0762	30	0.054168	0.001662	0.009187	200	6	-0.13885	0.32213	0.81677	1.0	505	2	-0.13885	hela	3
R0763	27	4.4203e-08	4.4559e-06	4.1e-05	52	15	-0.28212	0.8988	0.98927	1.0	825	2	-0.28212	hela	3
R0764	21	0.71061	0.35196	0.689655	561	1	-0.0089468	0.49108	0.86367	1.0	594	1	-0.0089468	hela	3
R0765	30	0.98224	0.81566	1.0	853	1	0.087712	0.012075	0.18573	1.0	147	6	0.087712	hela	3
R0766	21	0.048022	0.0019383	0.010505	190	6	-0.099717	0.98877	0.99867	1.0	938	0	-0.099717	hela	3
R0767	24	0.12075	0.0094866	0.041332	245	5	-0.040485	0.95445	0.99067	1.0	873	1	-0.040485	hela	3
R0768	15	0.36022	0.11877	0.323687	370	1	-0.05764	0.66172	0.89167	1.0	675	1	-0.05764	hela	3
R0769	27	0.94464	0.68171	0.995381	770	1	0.052091	0.46192	0.87269	1.0	572	4	0.052091	hela	3
R0770	27	0.96491	0.73798	1.0	814	1	0.081084	0.0012718	0.035776	0.5453	71	9	0.081084	hela	3
R0771	27	0.99999	0.99943	1.0	1060	0	0.14555	0.0014002	0.039412	0.554267	73	8	0.14555	hela	3
R0772	27	0.42175	0.10233	0.290762	398	4	-0.084873	0.072846	0.4331	1.0	290	5	-0.084873	hela	3
R0773	30	0.036364	0.00092237	0.00548	180	8	-0.13585	0.98375	0.99782	1.0	923	1	-0.13585	hela	3
R0774	30	0.99849	0.96774	1.0	979	0	-0.0017629	0.34277	0.83269	1.0	513	5	-0.0017629	hela	3
R0775	27	0.87128	0.56731	0.909841	674	2	0.086934	0.0058204	0.11749	1.0	118	9	0.086934	hela	3
R0776	18	0.98092	0.88004	1.0	848	0	0.064928	0.031573	0.22818	1.0	214	4	0.064928	hela	3
R0777	27	0.78006	0.42757	0.781307	603	1	0.10868	0.05469	0.37505	1.0	259	7	0.10868	hela	3
R0778	18	0.068998	0.0055921	0.02578	210	3	-0.062781	0.033549	0.23358	1.0	218	3	-0.062781	hela	3
R0779	18	0.3069	0.071967	0.227146	343	3	-0.061031	0.028561	0.21671	1.0	207	3	-0.061031	hela	3
R0780	27	7.0212e-06	4.4559e-06	4.1e-05	67	12	-0.18923	0.99286	0.9991	1.0	961	0	-0.18923	hela	3
R0781	27	0.99413	0.92841	1.0	920	0	0.025743	0.97689	0.99602	1.0	906	1	0.025743	hela	3
R0782	30	0.76914	0.42175	0.77708	591	1	0.027405	0.082361	0.47212	1.0	300	6	0.027405	hela	3
R0783	27	0.66661	0.29942	0.614895	529	3	-0.024263	0.50814	0.90001	1.0	599	3	-0.024263	hela	3
R0784	27	3.4802e-05	4.4559e-06	4.1e-05	83	12	-0.16734	0.99979	1.0	1.0	1016	0	-0.16734	hela	3
R0785	30	0.99514	0.92886	1.0	927	0	0.099127	0.0029447	0.067155	0.777176	95	8	0.099127	hela	3
R0786	15	0.58321	0.27988	0.588912	486	2	0.049854	0.70189	0.89969	1.0	699	1	0.049854	hela	3
R0787	30	0.84231	0.49582	0.844872	646	2	-0.040438	0.49025	0.90317	1.0	593	2	-0.040438	hela	3
R0788	21	0.91607	0.62191	0.956265	721	1	0.12618	0.28643	0.7273	1.0	487	3	0.12618	hela	3
R0789	30	0.99646	0.94223	1.0	942	0	0.10072	0.018436	0.22598	1.0	175	8	0.10072	hela	3
R0790	30	0.99955	0.98853	1.0	1016	0	0.11205	0.023372	0.25387	1.0	194	8	0.11205	hela	3
R0791	27	0.99854	0.97659	1.0	981	0	0.037173	0.018026	0.20758	1.0	173	7	0.037173	hela	3
R0792	27	0.99625	0.94355	1.0	939	0	0.18506	1.4905e-05	0.0017512	0.097277	22	13	0.18506	hela	3
R0793	30	0.26482	0.029886	0.10642	310	5	-0.0041328	0.09382	0.51444	1.0	309	7	-0.0041328	hela	3
R0794	18	0.94774	0.75243	1.0	781	0	0.11805	0.8045	0.94745	1.0	772	1	0.11805	hela	3
R0795	27	0.98501	0.84743	1.0	865	0	-0.017572	0.98974	0.99879	1.0	944	0	-0.017572	hela	3
R0796	27	0.81462	0.47529	0.823782	622	2	0.071525	0.012165	0.17232	1.0	148	7	0.071525	hela	3
R0797	27	0.9775	0.79927	1.0	839	1	0.058364	0.27459	0.76687	1.0	474	5	0.058364	hela	3
R0798	30	0.37869	0.090682	0.264455	379	5	-0.066255	0.38101	0.85522	1.0	530	5	-0.066255	hela	3
R0799	27	0.9968	0.95232	1.0	945	0	0.017294	0.98568	0.99787	1.0	927	0	0.017294	hela	3
R0800	30	0.66298	0.27945	0.588912	525	2	0.01291	0.14955	0.61846	1.0	383	5	0.01291	hela	3
R0801	21	0.99998	0.99934	1.0	1052	0	0.20129	7.1188e-09	4.4559e-06	0.000707	6	14	0.20129	hela	3
R0802	9	0.93778	0.81285	1.0	756	0	0.060797	0.0028933	0.032987	0.537165	92	4	0.060797	hela	3
R0803	30	0.91262	0.62403	0.956265	716	1	0.054592	0.15978	0.63787	1.0	389	5	0.054592	hela	3
R0804	30	0.99366	0.91295	1.0	917	0	0.093294	0.018823	0.22908	1.0	176	8	0.093294	hela	3
R0805	18	0.99974	0.99562	1.0	1023	0	0.20302	7.3383e-05	0.0031325	0.124293	32	9	0.20302	hela	3
R0806	30	0.92562	0.66256	0.980165	736	2	0.030991	0.066585	0.4304	1.0	282	5	0.030991	hela	3
R0807	30	0.9978	0.95903	1.0	963	0	0.09985	0.062742	0.42077	1.0	276	6	0.09985	hela	3
R0808	21	0.59732	0.28668	0.596442	494	1	0.11948	0.0018666	0.035562	0.5453	82	8	0.11948	hela	3
R0809	27	0.98503	0.84743	1.0	867	0	0.11716	0.0083073	0.14049	1.0	135	7	0.11716	hela	3
R0810	30	0.021834	0.00022725	0.001468	172	8	-0.09952	1.0	1.0	1.0	1048	0	-0.09952	hela	3
R0811	30	0.46738	0.11098	0.30596	415	2	0.056106	0.10651	0.54607	1.0	322	4	0.056106	hela	3
R0812	24	0.73723	0.3786	0.725393	577	2	-0.055328	0.99999	1.0	1.0	1040	0	-0.055328	hela	3
R0813	18	0.87407	0.55199	0.897895	676	1	-0.059554	0.97512	0.99576	1.0	903	0	-0.059554	hela	3
R0814	27	0.97788	0.80411	1.0	842	1	0.10673	5.0828e-05	0.0038454	0.143245	30	9	0.10673	hela	3
R0815	30	0.95867	0.72308	1.0	803	1	0.081039	0.16879	0.6524	1.0	399	6	0.081039	hela	3
R0816	27	0.0061656	3.1191e-05	0.000241	144	6	-0.096931	0.8417	0.97879	1.0	789	1	-0.096931	hela	3
R0817	30	0.34362	0.072243	0.227372	359	5	-0.068414	0.71785	0.9684	1.0	710	2	-0.068414	hela	3
R0818	27	0.99195	0.90648	1.0	911	0	0.12885	0.13756	0.58443	1.0	368	6	0.12885	hela	3
R0819	27	0.96566	0.74284	1.0	815	1	0.072757	0.060021	0.39157	1.0	271	6	0.072757	hela	3
R0820	30	0.99391	0.91295	1.0	919	0	0.082996	0.027772	0.27025	1.0	205	8	0.082996	hela	3
R0821	9	0.56998	0.24612	0.549077	480	1	-0.0043328	0.84574	0.93677	1.0	793	0	-0.0043328	hela	3
R0822	18	0.98542	0.91017	1.0	870	0	0.15425	0.006243	0.090005	0.934533	121	7	0.15425	hela	3
R0823	27	0.98582	0.85893	1.0	874	0	0.06866	0.9794	0.99639	1.0	912	1	0.06866	hela	3
R0824	18	0.085502	0.0072408	0.032569	225	5	-0.13909	0.98568	0.99771	1.0	928	0	-0.13909	hela	3
R0825	30	0.69355	0.29065	0.603581	547	2	-0.050812	0.96294	0.99591	1.0	886	1	-0.050812	hela	3
R0826	24	0.67493	0.33814	0.672036	535	1	0.093169	0.1615	0.59767	1.0	391	4	0.093169	hela	3
R0827	27	0.99976	0.99325	1.0	1025	0	0.19616	3.1908e-08	4.4559e-06	0.000707	9	15	0.19616	hela	3
R0828	27	0.94721	0.69117	0.999865	777	1	0.026092	0.16267	0.62632	1.0	394	2	0.026092	hela	3
R0829	27	0.95073	0.69568	1.0	790	1	0.11487	0.12113	0.53311	1.0	347	5	0.11487	hela	3
R0830	18	0.67908	0.36553	0.708733	539	2	0.094733	0.013506	0.13592	1.0	151	6	0.094733	hela	3
R0831	24	0.29204	0.060729	0.201276	329	3	0.092097	0.20698	0.67071	1.0	429	4	0.092097	hela	3
R0832	15	0.446	0.15806	0.400934	406	2	-0.11714	0.95559	0.99012	1.0	874	0	-0.11714	hela	3
R0833	27	0.55156	0.20213	0.478853	461	3	-0.018608	0.37978	0.83452	1.0	529	2	-0.018608	hela	3
R0834	27	0.99415	0.92841	1.0	921	0	0.1283	0.00037052	0.015529	0.383388	47	9	0.1283	hela	3
R0835	27	0.62825	0.25665	0.562394	507	1	0.077541	0.38547	0.83786	1.0	532	4	0.077541	hela	3
R0836	30	0.77043	0.42176	0.77708	593	1	0.086042	0.068985	0.43489	1.0	285	7	0.086042	hela	3
R0837	30	0.99998	0.99875	1.0	1051	0	0.11881	0.025547	0.26024	1.0	201	8	0.11881	hela	3
R0838	15	0.89343	0.61985	0.95616	696	0	0.18587	0.0084915	0.089006	0.932888	136	6	0.18587	hela	3
R0839	24	0.56523	0.22652	0.514639	475	3	-0.028881	0.66083	0.94221	1.0	674	1	-0.028881	hela	3
R0840	30	0.99775	0.95903	1.0	962	0	0.049336	0.00043994	0.020163	0.403636	51	9	0.049336	hela	3
R0841	30	0.0091843	6.6838e-05	0.000479	152	8	-0.039465	0.49768	0.905	1.0	596	3	-0.039465	hela	3
R0842	27	0.00041507	4.4559e-06	4.1e-05	104	11	-0.20558	0.98524	0.99787	1.0	925	0	-0.20558	hela	3
R0843	27	0.96852	0.76145	1.0	822	1	0.067291	0.060116	0.39157	1.0	272	5	0.067291	hela	3
R0844	24	0.99855	0.98057	1.0	982	0	0.11425	0.0017536	0.038575	0.554267	79	8	0.11425	hela	3
R0845	21	0.29391	0.068901	0.222528	331	4	-0.075539	0.64388	0.92046	1.0	668	2	-0.075539	hela	3
R0846	30	0.61996	0.26165	0.568881	502	2	0.027478	0.21797	0.72186	1.0	434	3	0.027478	hela	3
R0847	27	0.74367	0.4095	0.763348	581	2	-0.089433	0.99982	1.0	1.0	1021	0	-0.089433	hela	3
R0848	30	0.48118	0.13873	0.363896	421	4	-0.0037483	0.14316	0.60992	1.0	375	5	-0.0037483	hela	3
R0849	18	0.92025	0.65785	0.978415	728	1	-0.0084195	0.97761	0.99663	1.0	911	0	-0.0084195	hela	3
R0850	18	0.54728	0.2461	0.549077	459	1	0.021867	0.72493	0.93551	1.0	714	2	0.021867	hela	3
R0853	27	0.13669	0.011911	0.049747	250	4	-0.062544	0.96205	0.99312	1.0	880	1	-0.062544	hela	3
R0854	21	0.71515	0.35197	0.689655	562	1	-0.01099	0.99423	0.99936	1.0	966	0	-0.01099	hela	3
R0855	27	0.29109	0.060872	0.201276	327	5	-0.062992	0.48056	0.88527	1.0	585	1	-0.062992	hela	3
R0856	18	0.99745	0.97397	1.0	956	0	0.050126	0.007576	0.09946	0.963625	132	3	0.050126	hela	3
R0857	18	0.41095	0.14272	0.373081	391	2	-0.03586	0.97061	0.99427	1.0	898	0	-0.03586	hela	3
R0858	27	0.79238	0.43111	0.785189	611	1	0.10726	0.11162	0.51644	1.0	331	6	0.10726	hela	3
R0859	30	0.77871	0.44362	0.792676	601	3	-0.014554	0.76542	0.97579	1.0	745	2	-0.014554	hela	3
R0860	27	3.582e-09	4.4559e-06	4.1e-05	40	15	-0.28621	0.99808	0.99981	1.0	989	0	-0.28621	hela	3
R0861	30	0.9999	0.99622	1.0	1038	0	0.13139	0.00074115	0.027346	0.482241	60	11	0.13139	hela	3
R0862	18	0.9316	0.68552	0.996693	747	0	0.15918	0.0020767	0.03583	0.5453	87	7	0.15918	hela	3
R0863	30	0.41887	0.095984	0.277705	396	3	0.010983	0.28478	0.79319	1.0	485	5	0.010983	hela	3
R0864	21	0.98502	0.89112	1.0	866	0	0.046509	0.019877	0.18658	1.0	181	5	0.046509	hela	3
R0865	9	0.99816	0.98873	1.0	970	0	0.14556	0.059643	0.23536	1.0	270	2	0.14556	hela	3
R0866	27	0.94536	0.68629	0.996693	772	1	0.12826	0.045368	0.33505	1.0	241	7	0.12826	hela	3
R0867	30	0.97986	0.8018	1.0	845	1	0.0086787	0.87943	0.98763	1.0	813	1	0.0086787	hela	3
R0868	18	0.93902	0.7165	1.0	759	0	0.073286	0.11547	0.4719	1.0	336	3	0.073286	hela	3
R0869	18	0.98468	0.90674	1.0	861	0	0.084989	0.13502	0.49947	1.0	365	2	0.084989	hela	3
R0870	15	0.20723	0.041934	0.147434	292	3	-0.10257	0.99962	0.99998	1.0	1010	0	-0.10257	hela	3
R0871	18	0.17348	0.028085	0.10098	275	4	-0.080312	0.75815	0.93956	1.0	739	1	-0.080312	hela	3
R0872	27	0.68972	0.35512	0.692192	545	3	-0.11747	0.98228	0.99686	1.0	920	0	-0.11747	hela	3
R0873	27	0.57339	0.23845	0.537355	484	3	0.017722	0.62282	0.93625	1.0	659	2	0.017722	hela	3
R0874	27	0.99992	0.99738	1.0	1040	0	0.15766	7.1518e-07	0.00010249	0.009488	11	13	0.15766	hela	3
R0875	30	0.54649	0.203	0.478853	458	3	0.017421	0.24081	0.7491	1.0	449	5	0.017421	hela	3
R0876	30	0.97684	0.78506	1.0	837	1	0.036005	0.99203	0.99914	1.0	956	0	0.036005	hela	3
R0877	30	0.35608	0.078802	0.241717	365	5	-0.079285	0.99956	0.99999	1.0	1009	0	-0.079285	hela	3
R0878	30	0.7033	0.31669	0.640886	558	3	0.019055	0.27679	0.78569	1.0	476	4	0.019055	hela	3
R0879	30	0.050191	0.0014927	0.008461	194	6	-0.066808	0.20889	0.70838	1.0	430	1	-0.066808	hela	3
R0880	30	0.35164	0.07702	0.237693	363	5	-0.054809	0.11272	0.55359	1.0	333	6	-0.054809	hela	3
R0881	30	0.8407	0.48525	0.829406	643	1	0.0009366	0.87247	0.98659	1.0	803	1	0.0009366	hela	3
R0882	30	0.65563	0.27721	0.587758	521	2	-0.033939	0.72521	0.96886	1.0	715	1	-0.033939	hela	3
R0883	18	0.14552	0.014798	0.059139	257	4	-0.097303	0.99737	0.99976	1.0	984	0	-0.097303	hela	3
R0884	18	0.35964	0.12662	0.339802	368	2	0.036681	0.23258	0.65502	1.0	446	3	0.036681	hela	3
R0885	30	0.16235	0.013051	0.053903	266	5	-0.01459	0.091154	0.51013	1.0	307	5	-0.01459	hela	3
R0886	21	0.70188	0.34817	0.685845	556	1	0.010212	2.4488e-09	4.4559e-06	0.000707	4	4	0.010212	hela	3
R0887	18	0.94769	0.75242	1.0	780	0	-0.041516	0.62511	0.89241	1.0	660	2	-0.041516	hela	3
R0888	30	1.0	0.99986	1.0	1068	0	0.166	2.1026e-05	0.0024195	0.122187	25	12	0.166	hela	3
R0889	24	0.19267	0.021348	0.079324	283	4	-0.014331	0.059604	0.36828	1.0	269	4	-0.014331	hela	3
R0890	30	0.70087	0.31668	0.640886	555	2	0.049431	0.050274	0.3742	1.0	254	7	0.049431	hela	3
R0891	18	0.73114	0.41681	0.773079	571	1	0.0070445	0.0010229	0.021589	0.406528	65	6	0.0070445	hela	3
R0892	21	0.99925	0.98833	1.0	1001	0	0.1609	3.778e-05	0.0021968	0.116219	28	10	0.1609	hela	3
R0893	30	0.86073	0.52439	0.874773	664	2	0.01606	0.2494	0.75346	1.0	458	5	0.01606	hela	3
R0894	18	0.68781	0.3734	0.721472	544	2	-0.052842	0.82184	0.94972	1.0	778	1	-0.052842	hela	3
R0895	27	5.184e-08	4.4559e-06	4.1e-05	53	14	-0.21294	0.61114	0.93332	1.0	654	2	-0.21294	hela	3
R0896	18	0.0037174	1.3368e-05	0.000119	125	7	-0.17758	0.8439	0.95439	1.0	791	1	-0.17758	hela	3
R0897	27	0.006884	3.1191e-05	0.000241	145	9	-0.16076	0.97016	0.9947	1.0	897	1	-0.16076	hela	3
R0898	27	0.015084	0.00013813	0.000942	166	7	-0.1583	0.66804	0.95107	1.0	678	1	-0.1583	hela	3
R0899	12	0.29855	0.088953	0.264455	333	2	-0.083827	0.93853	0.98114	1.0	857	0	-0.083827	hela	3
R0900	18	0.9969	0.97047	1.0	947	0	0.099542	0.0193	0.1671	1.0	179	5	0.099542	hela	3
R0901	18	0.95878	0.79533	1.0	804	0	0.068331	0.87555	0.96104	1.0	808	1	0.068331	hela	3
R0902	18	0.16675	0.023006	0.084915	271	4	-0.14363	0.71764	0.93183	1.0	709	1	-0.14363	hela	3
R0903	18	0.040291	0.0018581	0.010119	182	5	-0.097777	0.65632	0.90733	1.0	671	1	-0.097777	hela	3
R0904	18	0.99732	0.97341	1.0	953	0	0.13822	0.019078	0.16633	1.0	178	6	0.13822	hela	3
R0905	18	0.99491	0.95826	1.0	926	0	0.13632	0.0069397	0.09676	0.963625	126	6	0.13632	hela	3
R0906	24	0.30269	0.062993	0.207057	335	3	-0.027283	0.035121	0.28724	1.0	220	4	-0.027283	hela	3
R0907	30	0.99587	0.93488	1.0	933	0	0.12427	0.00044248	0.020395	0.403636	53	11	0.12427	hela	3
R0908	30	0.5899	0.22384	0.513839	488	3	-0.056864	0.99997	1.0	1.0	1034	0	-0.056864	hela	3
R0909	30	0.99769	0.95903	1.0	961	0	0.03971	0.030657	0.28531	1.0	212	7	0.03971	hela	3
R0910	18	0.94627	0.74408	1.0	775	0	0.088952	0.000145	0.0050574	0.170267	37	6	0.088952	hela	3
R0911	30	0.56351	0.20909	0.486008	474	4	-0.062872	0.28144	0.7912	1.0	483	2	-0.062872	hela	3
R0912	30	0.41563	0.094959	0.275457	394	4	0.01295	0.79169	0.98014	1.0	762	2	0.01295	hela	3
R0913	27	0.99962	0.99109	1.0	1019	0	0.087718	0.68092	0.95414	1.0	687	3	0.087718	hela	3
R0914	27	0.54963	0.20213	0.478853	460	3	0.0087391	0.60974	0.93218	1.0	652	3	0.0087391	hela	3
R0915	21	0.88132	0.55701	0.903426	685	1	0.12046	0.0044882	0.081592	0.883735	111	8	0.12046	hela	3
R0916	27	0.99947	0.98951	1.0	1010	0	0.081801	0.11982	0.53179	1.0	344	6	0.081801	hela	3
R0917	30	0.47228	0.12844	0.343851	418	3	-0.017832	0.98765	0.99843	1.0	934	1	-0.017832	hela	3
R0918	30	0.82398	0.47132	0.823782	627	1	0.049912	0.24512	0.75117	1.0	454	5	0.049912	hela	3
R0919	30	0.83695	0.47457	0.823782	640	2	-0.015639	0.98577	0.99818	1.0	929	1	-0.015639	hela	3
R0920	12	0.98989	0.94972	1.0	895	0	0.21696	0.0016837	0.020974	0.403636	75	6	0.21696	hela	3
R0921	15	0.98715	0.92778	1.0	880	0	0.16606	0.0010125	0.018149	0.403636	64	6	0.16606	hela	3
R0922	21	0.67189	0.33032	0.660045	531	2	0.0049834	0.79708	0.96241	1.0	768	2	0.0049834	hela	3
R0923	27	0.0053306	3.1191e-05	0.000241	134	8	-0.11052	0.18047	0.64835	1.0	411	4	-0.11052	hela	3
R0924	27	0.97581	0.78967	1.0	835	1	0.0085997	0.40333	0.84865	1.0	549	4	0.0085997	hela	3
R0925	18	0.78059	0.44378	0.792676	605	1	0.068282	0.19887	0.61732	1.0	425	4	0.068282	hela	3
R0926	30	0.99608	0.93489	1.0	936	0	-0.017499	0.90282	0.99043	1.0	827	2	-0.017499	hela	3
R0927	30	0.97347	0.76348	1.0	831	1	0.10698	0.014873	0.20899	1.0	160	8	0.10698	hela	3
R0928	24	0.78744	0.44026	0.792676	607	2	0.059779	0.59643	0.92112	1.0	647	2	0.059779	hela	3
R0929	30	0.95749	0.70993	1.0	800	1	0.087939	0.034135	0.31155	1.0	219	8	0.087939	hela	3
R0930	30	0.99716	0.9516	1.0	948	0	0.052518	0.016953	0.21901	1.0	171	8	0.052518	hela	3
R0931	30	0.99874	0.97263	1.0	988	0	0.08978	0.1871	0.68616	1.0	419	4	0.08978	hela	3
R0932	6	0.92752	0.82414	1.0	739	0	0.045932	0.87468	0.95004	1.0	806	0	0.045932	hela	3
R0933	6	0.31882	0.11431	0.312796	345	1	0.01096	0.78637	0.88811	1.0	759	0	0.01096	hela	3
R0934	30	0.99996	0.99794	1.0	1047	0	0.10802	0.16186	0.63928	1.0	392	6	0.10802	hela	3
R0935	21	0.99563	0.95985	1.0	931	0	0.13385	0.0011485	0.025929	0.472245	69	8	0.13385	hela	3
R0936	27	0.76919	0.4183	0.774546	592	1	0.014234	0.27861	0.76857	1.0	478	4	0.014234	hela	3
R0937	27	0.10139	0.0050931	0.023675	230	6	-0.091779	0.99978	1.0	1.0	1015	0	-0.091779	hela	3
R0938	27	0.44555	0.12556	0.337772	405	4	-0.031839	0.97187	0.99493	1.0	900	1	-0.031839	hela	3
R0939	27	0.85231	0.53448	0.882121	654	1	-0.0021932	0.12259	0.53312	1.0	349	4	-0.0021932	hela	3
R0940	18	0.99865	0.98461	1.0	984	0	0.20333	1.9899e-05	0.0011363	0.072882	24	10	0.20333	hela	3
R0941	33	0.9943	0.90542	1.0	923	0	0.070696	0.019022	0.25015	1.0	177	9	0.070696	hela	3
R0942	36	0.18382	0.010984	0.046935	279	6	-0.035872	0.38274	0.88518	1.0	531	3	-0.035872	hela	3
R0943	93	0.83074	0.24015	0.539004	635	6	0.017888	0.14697	0.84141	1.0	379	16	0.017888	hela	3
R0944	102	0.89361	0.32406	0.649882	697	6	0.035318	0.003159	0.2329	1.0	97	16	0.035318	hela	3
R0945	75	0.88582	0.42632	0.781307	689	4	0.10232	0.0041246	0.19395	1.0	109	18	0.10232	hela	3
R0946	27	0.98891	0.88819	1.0	890	0	0.049879	0.14829	0.61164	1.0	380	3	0.049879	hela	3
R0947	159	0.79792	0.19346	0.466238	617	17	0.012936	0.44804	0.9796	1.0	565	15	0.012936	hela	3
R0948	30	0.26178	0.027782	0.100215	308	5	-0.061511	0.79943	0.98134	1.0	769	2	-0.061511	hela	3
R0949	45	0.99942	0.97437	1.0	1006	0	0.11755	0.00014608	0.016215	0.391627	38	16	0.11755	hela	3
R0950	30	0.91678	0.64323	0.973609	722	1	0.1422	0.00088661	0.031508	0.522462	61	11	0.1422	hela	3
R0951	45	1.0	0.99969	1.0	1066	0	0.04035	0.097748	0.60227	1.0	314	7	0.04035	hela	3
R0952	66	0.94795	0.65079	0.978415	782	4	0.13806	0.035386	0.48728	1.0	221	14	0.13806	hela	3
R0953	171	0.18125	0.00045005	0.002809	278	24	-0.059818	0.22443	0.90896	1.0	439	12	-0.059818	hela	3
R0954	45	0.13452	0.003988	0.019264	249	9	-0.13497	0.95564	0.99895	1.0	875	2	-0.13497	hela	3
R0955	54	0.64301	0.16157	0.408884	517	6	0.023393	0.40179	0.9292	1.0	547	7	0.023393	hela	3
R0956	57	0.30673	0.014058	0.056796	342	9	0.016607	0.060793	0.56288	1.0	273	12	0.016607	hela	3
R0957	177	0.48129	0.015556	0.061502	422	23	-0.035512	0.91334	0.99981	1.0	831	10	-0.035512	hela	3
R0958	54	0.97731	0.77741	1.0	838	1	0.1486	6.2324e-06	0.0025443	0.122901	16	20	0.1486	hela	3
R0959	57	0.85481	0.42493	0.78091	658	3	0.031262	0.0020648	0.10546	0.99291	86	12	0.031262	hela	3
R0960	33	0.99787	0.95348	1.0	965	0	0.066049	0.41361	0.87857	1.0	550	5	0.066049	hela	3
R0961	36	1.9534e-09	4.4559e-06	4.1e-05	38	17	-0.17128	1.0	1.0	1.0	1045	0	-0.17128	hela	3
R0962	54	0.96456	0.72158	1.0	813	3	0.071135	0.43954	0.9442	1.0	562	6	0.071135	hela	3
R0963	108	0.66179	0.12429	0.33518	524	3	0.088675	0.0022459	0.18693	1.0	89	23	0.088675	hela	3
R0964	72	0.9157	0.503	0.851643	720	6	-0.041751	0.74147	0.99496	1.0	729	2	-0.041751	hela	3
R0965	60	0.0015529	4.4559e-06	4.1e-05	115	15	-0.080493	0.60748	0.98205	1.0	651	3	-0.080493	hela	3
R0966	30	0.19554	0.017374	0.067021	284	4	-0.045669	0.55922	0.92831	1.0	623	4	-0.045669	hela	3
R0967	57	0.76317	0.31773	0.641228	588	5	-0.014541	0.94549	0.99924	1.0	863	3	-0.014541	hela	3
R0968	54	0.98579	0.81899	1.0	873	2	0.058981	0.55178	0.9672	1.0	616	6	0.058981	hela	3
R0969	78	0.99968	0.96743	1.0	1020	1	0.038897	0.69187	0.99352	1.0	690	9	0.038897	hela	3
R0970	108	0.99877	0.92595	1.0	990	3	0.067995	0.43967	0.97861	1.0	563	15	0.067995	hela	3
R0971	27	0.95995	0.72358	1.0	806	1	0.10757	0.00055441	0.019922	0.403636	56	10	0.10757	hela	3
R0972	84	0.96103	0.58798	0.930545	807	2	0.11487	2.1198e-06	0.0029008	0.124293	15	27	0.11487	hela	3
R0973	201	0.99993	0.98292	1.0	1041	10	0.034719	0.081552	0.75437	1.0	298	30	0.034719	hela	3
R0974	87	0.9973	0.89647	1.0	952	2	0.093289	0.0026392	0.18519	1.0	91	22	0.093289	hela	3
R0975	48	0.84225	0.42525	0.78091	645	3	0.015368	0.51207	0.95363	1.0	601	3	0.015368	hela	3
R0976	72	0.1964	0.0041039	0.019738	285	8	0.041443	0.21534	0.86328	1.0	432	11	0.041443	hela	3
R0977	42	0.98913	0.84866	1.0	892	1	0.1129	0.0017447	0.068385	0.78325	78	12	0.1129	hela	3
R0978	54	0.99994	0.99286	1.0	1042	0	0.047959	0.01664	0.31798	1.0	169	10	0.047959	hela	3
R0979	84	0.001195	4.4559e-06	4.1e-05	112	22	-0.077385	0.12293	0.79283	1.0	351	11	-0.077385	hela	3
R0980	27	0.99994	0.99807	1.0	1044	0	0.17845	0.00023072	0.010797	0.285596	45	8	0.17845	hela	3
R0981	30	0.022576	0.00023616	0.001508	173	7	-0.10209	0.97742	0.99715	1.0	909	1	-0.10209	hela	3
R0982	105	0.85497	0.25276	0.557176	659	10	0.013432	0.68576	0.99672	1.0	689	10	0.013432	hela	3
R0983	266	0.99739	0.87523	1.0	955	8	0.060196	0.0069726	0.32314	1.0	128	43	0.060196	hela	3
R0984	48	0.0059105	4.4559e-06	4.1e-05	142	12	-0.10163	0.6986	0.98424	1.0	696	3	-0.10163	hela	3
R0985	57	0.55772	0.1202	0.325706	467	6	0.0014503	0.46802	0.95422	1.0	574	8	0.0014503	hela	3
R0986	57	0.99944	0.95799	1.0	1007	1	0.076649	0.095773	0.65026	1.0	312	9	0.076649	hela	3
R0987	54	0.9381	0.63944	0.97052	758	2	0.090493	0.00050387	0.04295	0.596473	54	17	0.090493	hela	3
R0988	27	0.98369	0.83069	1.0	856	0	0.039203	0.051197	0.36123	1.0	255	7	0.039203	hela	3
R0989	90	0.99043	0.81002	1.0	900	3	0.12107	1.6384e-06	0.0027671	0.124293	14	26	0.12107	hela	3
R0990	105	0.91171	0.43457	0.7889	714	7	0.058118	0.064054	0.70746	1.0	278	18	0.058118	hela	3
R0991	78	0.99999	0.99191	1.0	1059	1	0.073265	0.087374	0.71183	1.0	304	14	0.073265	hela	3
R0992	27	0.82402	0.48257	0.827947	628	2	0.11351	0.042673	0.32688	1.0	234	5	0.11351	hela	3
R0993	84	0.99999	0.99114	1.0	1058	1	0.064645	0.018431	0.45233	1.0	174	18	0.064645	hela	3
R0994	108	0.99961	0.95945	1.0	1018	4	0.047351	0.0068738	0.32161	1.0	125	23	0.047351	hela	3
R0995	90	0.86816	0.31083	0.63409	670	8	0.044959	0.17327	0.85509	1.0	407	13	0.044959	hela	3
R0997	27	0.2734	0.054224	0.187089	316	4	-0.03275	0.88885	0.98733	1.0	820	2	-0.03275	hela	3
R0998	33	0.99661	0.93775	1.0	944	0	0.13481	0.0034769	0.083392	0.890851	101	10	0.13481	hela	3
R0999	51	0.99573	0.90116	1.0	932	1	0.12991	0.00017087	0.021072	0.403636	41	17	0.12991	hela	3
R1000	33	0.78638	0.42698	0.781307	606	2	0.044839	0.48239	0.91266	1.0	587	3	0.044839	hela	3
R1001	30	0.70026	0.31105	0.63409	553	1	0.19439	5.7046e-09	4.4559e-06	0.000707	5	16	0.19439	hela	3
R1002	54	0.92347	0.59047	0.931839	733	4	-0.037572	0.81802	0.99517	1.0	776	5	-0.037572	hela	3
R1003	81	0.62018	0.11887	0.323687	503	10	0.0018194	0.031123	0.52533	1.0	213	15	0.0018194	hela	3
R1004	30	0.00010282	4.4559e-06	4.1e-05	90	11	-0.11778	0.92474	0.99371	1.0	846	1	-0.11778	hela	3
R1005	54	0.89918	0.53968	0.885656	701	3	0.034122	0.056108	0.53897	1.0	261	7	0.034122	hela	3
R1006	225	0.77251	0.16848	0.422535	596	27	-0.020735	0.48638	0.98493	1.0	590	22	-0.020735	hela	3
R1007	75	0.69437	0.16272	0.410857	549	6	0.041054	0.058694	0.6249	1.0	267	10	0.041054	hela	3
R1008	111	0.96697	0.61502	0.955494	818	5	0.037785	0.0070499	0.32371	1.0	129	25	0.037785	hela	3
R1009	102	0.53647	0.020662	0.077231	453	11	-0.036199	0.6585	0.99617	1.0	672	11	-0.036199	hela	3
R1010	57	0.13913	0.0032573	0.016012	254	9	-0.11637	0.58083	0.97553	1.0	637	3	-0.11637	hela	3
R1011	258	1.3874e-26	4.4559e-06	4.1e-05	10	104	-0.13949	0.80313	0.99918	1.0	770	17	-0.13949	hela	3
R1012	27	0.98325	0.83068	1.0	854	0	0.078869	0.016242	0.19419	1.0	167	8	0.078869	hela	3
R1013	99	0.0024118	4.4559e-06	4.1e-05	120	22	-0.070714	0.70404	0.99746	1.0	701	3	-0.070714	hela	3
R1014	96	0.99117	0.81564	1.0	905	4	0.060032	3.0266e-05	0.018728	0.403636	26	25	0.060032	hela	3
R1015	27	0.55512	0.20488	0.482243	465	3	-0.035056	0.40171	0.847	1.0	546	3	-0.035056	hela	3
R1016	29	0.95959	0.71999	1.0	805	1	0.11771	0.11628	0.54475	1.0	337	5	0.11771	hela	3
R1017	57	0.87761	0.46195	0.814639	681	5	0.048604	0.00037772	0.038976	0.554267	49	18	0.048604	hela	3
R1018	36	0.99794	0.95037	1.0	967	0	0.067778	0.51119	0.92923	1.0	600	4	0.067778	hela	3
R1019	222	0.95754	0.58892	0.930714	801	14	0.024141	0.59061	0.99229	1.0	642	28	0.024141	hela	3
R1020	48	0.77521	0.31892	0.641887	598	1	-0.0085663	0.61084	0.97201	1.0	653	6	-0.0085663	hela	3
R1021	45	0.8787	0.53059	0.880915	683	2	0.11324	0.12857	0.661	1.0	357	9	0.11324	hela	3
R1022	15	0.55207	0.26273	0.569017	463	1	0.064393	0.04298	0.24646	1.0	235	3	0.064393	hela	3
R1023	90	0.68188	0.13682	0.36278	540	10	0.026921	0.019934	0.48458	1.0	182	18	0.026921	hela	3
R1024	39	0.15174	0.0057615	0.02645	262	8	0.016049	0.038669	0.3887	1.0	225	9	0.016049	hela	3
R1025	108	0.72702	0.15202	0.39187	567	9	0.0098768	0.0053362	0.2818	1.0	116	17	0.0098768	hela	3
R1026	75	0.9507	0.6033	0.94938	789	4	0.078084	0.51988	0.97782	1.0	603	10	0.078084	hela	3
R1027	87	0.000794	4.4559e-06	4.1e-05	106	23	-0.097239	0.30167	0.93624	1.0	493	8	-0.097239	hela	3
R1028	54	0.30633	0.015333	0.060838	340	9	0.0080969	0.82751	0.99558	1.0	779	5	0.0080969	hela	3
R1029	30	1.6474e-07	4.4559e-06	4.1e-05	55	15	-0.17938	0.76777	0.97648	1.0	747	2	-0.17938	hela	3
R1030	36	0.94319	0.67593	0.994643	765	2	-0.0074488	0.97729	0.9984	1.0	908	1	-0.0074488	hela	3
R1031	69	0.99879	0.94172	1.0	991	2	0.080901	0.00173	0.1194	1.0	77	19	0.080901	hela	3
R1032	87	0.70236	0.14414	0.375924	557	10	0.031403	0.023899	0.50773	1.0	195	17	0.031403	hela	3
R1033	111	0.066375	2.2279e-05	0.00019	207	20	-0.076342	0.70339	0.99741	1.0	700	9	-0.076342	hela	3
R1034	45	0.0013367	4.4559e-06	4.1e-05	114	12	-0.096902	0.98754	0.99966	1.0	933	2	-0.096902	hela	3
R1035	45	0.50038	0.10133	0.288665	439	4	0.076696	0.13687	0.68114	1.0	367	8	0.076696	hela	3
R1036	48	0.62691	0.17046	0.426534	506	5	-0.064519	0.75758	0.98915	1.0	738	3	-0.064519	hela	3
R1037	30	0.99983	0.99479	1.0	1028	0	0.15717	0.039353	0.33781	1.0	227	8	0.15717	hela	3
R1038	54	0.94115	0.6497	0.978415	761	2	0.071525	0.00055058	0.045294	0.621257	55	12	0.071525	hela	3
R1039	81	1.0	0.99999	1.0	1073	0	0.12693	0.010639	0.32515	1.0	141	19	0.12693	hela	3
R1040	57	0.83729	0.4059	0.763138	641	4	0.053964	0.74573	0.99135	1.0	733	6	0.053964	hela	3
R1041	42	0.86962	0.5101	0.856069	671	1	0.087077	0.022167	0.32299	1.0	189	10	0.087077	hela	3
R1042	75	0.89738	0.44624	0.794515	699	6	0.073829	0.049421	0.58918	1.0	251	13	0.073829	hela	3
R1043	66	0.99827	0.93142	1.0	973	2	0.15399	1.6313e-06	0.001065	0.072882	13	24	0.15399	hela	3
R1044	27	0.87035	0.56312	0.907603	673	1	-0.026952	0.83931	0.97856	1.0	787	1	-0.026952	hela	3
R1045	33	0.99937	0.98189	1.0	1004	0	0.09229	0.040997	0.35376	1.0	232	7	0.09229	hela	3
R1046	3	0.67213	0.5089	0.856069	532	0	-0.042579	0.87902	0.94376	1.0	812	0	-0.042579	hela	3
R1047	48	0.99948	0.96882	1.0	1011	0	0.027782	0.67142	0.98106	1.0	681	4	0.027782	hela	3
R1048	27	0.69853	0.36292	0.7049	551	2	0.043791	0.027625	0.26278	1.0	204	5	0.043791	hela	3
R1049	147	0.99999	0.99423	1.0	1064	2	0.094873	0.084958	0.75964	1.0	302	26	0.094873	hela	3
R1050	84	0.0052579	4.4559e-06	4.1e-05	133	20	-0.10243	0.54248	0.98438	1.0	615	5	-0.10243	hela	3
R1051	27	0.22566	0.025822	0.09468	300	5	-0.076763	0.7948	0.97304	1.0	765	2	-0.076763	hela	3
R1052	63	0.85699	0.39428	0.743709	660	3	-0.022112	0.98916	0.99994	1.0	940	3	-0.022112	hela	3
R1053	90	0.10218	0.00016487	0.001097	231	14	-0.011858	0.12279	0.80493	1.0	350	12	-0.011858	hela	3
R1054	51	0.64791	0.1791	0.443737	519	4	-0.056193	0.58988	0.97345	1.0	641	6	-0.056193	hela	3
R1055	27	0.93808	0.66235	0.980165	757	1	0.030185	0.35763	0.81858	1.0	520	4	0.030185	hela	3
R1056	114	0.84425	0.23973	0.539004	651	12	0.039445	0.003709	0.24768	1.0	104	23	0.039445	hela	3
R1057	99	4.6137e-15	4.4559e-06	4.1e-05	23	45	-0.20264	0.85646	0.99958	1.0	797	2	-0.20264	hela	3
R1058	36	0.92308	0.63425	0.963951	730	1	0.0066007	0.21688	0.7556	1.0	433	6	0.0066007	hela	3
R1059	249	0.99938	0.94819	1.0	1005	16	0.04376	0.0041177	0.25691	1.0	108	43	0.04376	hela	3
R1060	108	0.18715	0.00055699	0.003419	281	14	-0.033831	0.16972	0.86895	1.0	402	13	-0.033831	hela	3
R1061	132	0.82956	0.22732	0.515407	634	11	0.032951	0.031854	0.59008	1.0	215	24	0.032951	hela	3
R1062	30	0.4516	0.1085	0.301349	409	2	-0.015014	0.31562	0.81196	1.0	502	5	-0.015014	hela	3
R1063	45	0.14569	0.0042999	0.020416	258	9	-0.10244	0.99886	0.99993	1.0	997	0	-0.10244	hela	3
R1064	48	0.26634	0.01134	0.047724	312	8	-0.049968	0.87701	0.9963	1.0	809	3	-0.049968	hela	3
R1065	135	0.66337	0.1243	0.33518	526	14	-0.0008307	0.14139	0.84661	1.0	373	19	-0.0008307	hela	3
R1066	120	1.0408e-05	4.4559e-06	4.1e-05	71	32	-0.15193	1.0	1.0	1.0	1050	1	-0.15193	hela	3
R1067	24	0.99622	0.9576	1.0	938	0	0.059194	0.054192	0.34349	1.0	258	5	0.059194	hela	3
R1068	174	0.48556	0.01568	0.061776	425	22	-0.051862	0.95069	0.99992	1.0	869	13	-0.051862	hela	3
R1069	171	1.1e-05	4.4559e-06	4.1e-05	72	40	-0.03275	0.081912	0.75541	1.0	299	22	-0.03275	hela	3
R1070	99	0.11521	0.00022725	0.001468	239	18	-0.066162	0.035773	0.60885	1.0	222	8	-0.066162	hela	3
R1071	96	0.15811	0.00045005	0.002809	265	14	-0.0020834	0.58529	0.99155	1.0	638	10	-0.0020834	hela	3
R1072	156	0.011803	4.4559e-06	4.1e-05	157	31	-0.035466	0.10717	0.80283	1.0	323	21	-0.035466	hela	3
R1073	105	0.99848	0.91531	1.0	978	2	0.091531	0.0006608	0.10871	1.0	59	26	0.091531	hela	3
R1074	51	0.0024771	4.4559e-06	4.1e-05	121	14	-0.06446	0.61843	0.97636	1.0	657	6	-0.06446	hela	3
R1075	42	0.49223	0.10689	0.299137	431	6	-0.026001	0.14971	0.69181	1.0	384	4	-0.026001	hela	3
R1076	72	1.741e-22	4.4559e-06	4.1e-05	12	45	-0.26847	0.9998	1.0	1.0	1019	1	-0.26847	hela	3
R1077	48	0.2312	0.0093351	0.040993	302	8	0.066148	0.16694	0.73618	1.0	398	8	0.066148	hela	3
R1078	87	0.99519	0.85759	1.0	928	3	0.058624	0.0066075	0.28272	1.0	123	19	0.058624	hela	3
R1079	39	0.99997	0.99805	1.0	1050	0	0.12715	0.00029082	0.020359	0.403636	46	14	0.12715	hela	3
R1080	108	0.95429	0.53902	0.885656	796	4	0.012056	0.63157	0.99446	1.0	661	13	0.012056	hela	3
R1081	57	0.00036296	4.4559e-06	4.1e-05	102	17	-0.10713	1.0	1.0	1.0	1053	0	-0.10713	hela	3
R1082	30	0.99638	0.94051	1.0	941	0	0.055595	0.47122	0.89246	1.0	579	4	0.055595	hela	3
R1083	249	0.95288	0.5233	0.874272	793	16	0.034682	0.0072532	0.32781	1.0	131	45	0.034682	hela	3
R1084	21	0.98218	0.87607	1.0	852	0	0.11417	0.25675	0.70166	1.0	464	4	0.11417	hela	3
R1085	54	0.57141	0.11974	0.325268	482	6	-0.039665	0.7586	0.99184	1.0	740	3	-0.039665	hela	3
R1086	30	0.99458	0.92241	1.0	924	0	0.053239	0.14903	0.61846	1.0	381	3	0.053239	hela	3
R1087	39	0.9856	0.83023	1.0	872	1	0.091439	0.39386	0.89655	1.0	539	6	0.091439	hela	3
R1088	132	0.96886	0.61878	0.95616	823	11	0.051413	0.056157	0.68967	1.0	262	24	0.051413	hela	3
R1089	54	0.052924	0.0002629	0.001669	199	12	-0.042221	0.63723	0.98157	1.0	664	5	-0.042221	hela	3
R1090	81	0.9999	0.98231	1.0	1036	2	0.1185	1.0381e-09	2.2279e-05	0.002475	3	33	0.1185	hela	3
R1091	33	0.010994	4.0103e-05	0.000291	154	9	-0.10617	0.96907	0.99738	1.0	895	1	-0.10617	hela	3
R1092	30	0.92367	0.65751	0.978415	734	2	0.076963	0.046312	0.36346	1.0	243	7	0.076963	hela	3
R1093	30	0.98365	0.82475	1.0	855	1	0.037368	0.52055	0.91084	1.0	605	4	0.037368	hela	3
R1094	54	0.99748	0.92062	1.0	958	1	0.10336	1.2854e-05	0.0038989	0.143245	20	17	0.10336	hela	3
R1095	48	0.97511	0.77056	1.0	833	2	0.041943	0.41383	0.92477	1.0	551	7	0.041943	hela	3
R1096	57	0.94373	0.65032	0.978415	766	2	0.033974	0.19457	0.80436	1.0	421	10	0.033974	hela	3
R1097	30	0.7279	0.37869	0.725393	568	2	0.038795	0.22754	0.73034	1.0	442	5	0.038795	hela	3
R1098	42	0.86716	0.5101	0.856069	669	3	0.061208	0.04745	0.43304	1.0	246	8	0.061208	hela	3
R1099	69	0.7915	0.31251	0.635885	610	6	0.063433	0.10528	0.71837	1.0	319	12	0.063433	hela	3
R1100	33	0.96568	0.74578	1.0	816	1	0.056666	0.089819	0.52331	1.0	306	4	0.056666	hela	3
R1101	27	0.92995	0.65326	0.978415	744	1	0.097667	0.17213	0.64007	1.0	405	5	0.097667	hela	3
R1102	36	0.0011474	4.4559e-06	4.1e-05	111	10	-0.12763	0.99907	0.99995	1.0	1001	0	-0.12763	hela	3
R1103	51	0.4174	0.043031	0.150811	395	7	-0.098474	0.9465	0.99892	1.0	865	1	-0.098474	hela	3
R1104	30	0.53305	0.18694	0.455196	450	4	0.0097522	0.36826	0.8497	1.0	525	3	0.0097522	hela	3
R1108	180	0.99681	0.86944	1.0	946	9	0.045978	0.024831	0.55315	1.0	198	31	0.045978	hela	3
R1109	48	0.99997	0.99601	1.0	1049	0	0.16388	3.1676e-05	0.0061892	0.198727	27	18	0.16388	hela	3
R1110	234	1.4572e-19	4.4559e-06	4.1e-05	14	87	-0.1597	0.40184	0.97202	1.0	548	10	-0.1597	hela	3
R1111	306	1.3008e-39	4.4559e-06	4.1e-05	3	132	-0.17563	0.56067	0.99044	1.0	624	9	-0.17563	hela	3
